## Supplementary Tables and R-DeeP3 User Guide for "An atlas of RNA-dependent proteins in cell division reveals the riboregulation of mitotic protein-protein interactions": Rajagopal_et_al_Supplementary_Table_S4.xlsx (part 3 of 3)

### Sheet: KIFC1_Binding_Sites (continued)
KIFC1 binding site (after removal of the top and bottom 5%)
chr1	91683187	91683193	-	BS3083	ENSG00000069702.11	TGFBR3	protein_coding	UTR3	8.51373	mid	AACCTGT
chr17	1483622	1483628	-	BS33154	ENSG00000197879.17	MYO1C	protein_coding	CDS	8.51325	mid	ATGAAGT
chr7	157178821	157178827	+	BS16066	ENSG00000009335.18	UBE3C	protein_coding	CDS	8.51264	mid	AAATTTT
chr7	141743969	141743975	+	BS15973	ENSG00000106028.11	SSBP1	protein_coding	CDS	8.51249	mid	ATATCAA
chr2	69232537	69232543	+	BS4743	L1ME4a	L1	LINE	INTRON	8.51138	mid	TCTTATA
chr11	20121524	20121530	+	BS22242	ENSG00000166833.23	NAV2	protein_coding	UTR3	8.5108	mid	TCATAGA
chr17	44071077	44071083	+	BS32572	ENSG00000141349.10	G6PC3	protein_coding	CDS	8.51034	mid	CTCTTTC
chr5	32585591	32585597	+	BS10670	ENSG00000113387.12	SUB1	protein_coding	UTR5	8.50991	mid	CAAGAGG
chr5	179863407	179863413	-	BS13104	ENSG00000197226.13	TBC1D9B	protein_coding	UTR3	8.50866	mid	TCAGTGG
chr18	12971225	12971231	+	BS34641	ENSG00000085415.16	SEH1L	protein_coding	CDS	8.50866	mid	GATTTTT
chr19	14406708	14406714	+	BS35606	ENSG00000123146.20	ADGRE5	protein_coding	CDS	8.50866	mid	TGGACTT
chr12	11011148	11011154	-	BS25893	ENSG00000231887.9	PRH1	protein_coding	INTRON	8.50845	mid	CTTTTTT
chr4	56436310	56436316	+	BS9394	ENSG00000128050.9	PAICS	protein_coding	CDS	8.50843	mid	ATAATGG
chr5	149495462	149495468	-	BS12961	ENSG00000113712.19	CSNK1A1	protein_coding	UTR3	8.50737	mid	CTTCTTT
chr12	307057	307063	-	BS25692	ENSG00000073614.13	KDM5A	protein_coding	CDS	8.50693	mid	TGCTTTT
chr16	2002652	2002658	-	BS31013	ENSG00000167962.15	ZNF598	protein_coding	CDS	8.50657	mid	CACGTCG
chr17	81869591	81869597	-	BS34407	ENSG00000141522.12	ARHGDIA	protein_coding	CDS	8.50655	mid	TGGCCTG
chr8	105950097	105950103	-	BS18059	L1ME4b	L1	LINE	INTRON	8.50561	mid	TTTTTCT
chr2	210583517	210583523	+	BS5508	ENSG00000021826.18	CPS1	protein_coding	INTRON	8.50325	mid	CTGTTTT
chr4	140621035	140621041	-	BS10139	ENSG00000109436.8	TBC1D9	protein_coding	UTR3	8.50325	mid	TATGATT
chr12	2868588	2868594	-	BS25703	ENSG00000111206.13	FOXM1	protein_coding	CDS	8.50325	mid	ACTTTAA
chr5	139307658	139307664	+	BS11412	ENSG00000280987.4	MATR3	protein_coding	INTRON	8.50261	mid	TAATTTG
chr1	217488858	217488864	-	BS4019	AluJr4	Alu	SINE	INTRON	8.50257	mid	AAATTTT
chr11	66284773	66284779	-	BS23728	ENSG00000174851.16	YIF1A	protein_coding	CDS	8.50177	mid	GCTCTTT
chr8	143791199	143791205	-	BS18398	ENSG00000180900.20	SCRIB	protein_coding	CDS	8.50133	mid	CGTAAGG
chr3	194405630	194405636	-	BS9065	ENSG00000133657.17	ATP13A3	protein_coding	UTR3	8.50089	mid	CTTTATA
chr17	59655964	59655970	+	BS32728	ENSG00000141367.13	CLTC	protein_coding	CDS	8.50071	mid	AATTTTT
chr6	24785839	24785845	+	BS13288	ENSG00000112312.10	GMNN	protein_coding	UTR3	8.49983	mid	AGTTTAC
chr7	150231955	150231961	-	BS16906	L1MC3	L1	LINE	REPEATS	8.49955	mid	TCTTTTT
chr2	78185521	78185527	-	BS6285	ENSG00000227088.2	ENSG00000227088	lncRNA	INTRON	8.49947	mid	ATATAAG
chr7	34930776	34930782	-	BS16302	ENSG00000173852.16	DPY19L1	protein_coding	UTR3	8.49934	mid	TATTTTT
chr12	19500206	19500212	+	BS24568	ENSG00000139154.16	AEBP2	protein_coding	CDS	8.49873	mid	TGTTTTT
chr1	72328489	72328495	+	BS660	L1PB	L1	LINE	INTRON	8.49776	mid	GTTTTAT
chr1	66958972	66958978	+	BS630	ENSG00000198160.15	MIER1	protein_coding	CDS	8.49709	mid	ATTTTGA
chr1	72258534	72258540	-	BS2964	ENSG00000172260.15	NEGR1	protein_coding	INTRON	8.49687	mid	ATAATGT
chr8	127184870	127184876	+	BS17298	ENSG00000253438.5	PCAT1	lncRNA	INTRON	8.49607	mid	CATATTT
chr6	73762850	73762856	+	BS13687	ENSG00000156535.15	CD109	protein_coding	CDS	8.49559	mid	AAATTTT
chr2	81581414	81581420	+	BS4904	NA	NA	Intergenic	OTHER	8.49517	mid	ATTTTAA
chr4	129016218	129016224	-	BS10113	L1PA10	L1	LINE	INTRON	8.49471	mid	GTAACAA
chr15	94342488	94342494	+	BS29509	ENSG00000140563.16	MCTP2	protein_coding	INTRON	8.49471	mid	ACTCATG
chr5	6719295	6719301	+	BS10351	Tigger18a	TcMar-Tigger	DNA	INTRON	8.4945	mid	AACTTTT
chr2	78250831	78250837	-	BS6292	L1M1	L1	LINE	INTRON	8.49351	mid	CTTTTTA
chr9	130495670	130495676	+	BS19234	ENSG00000130707.18	ASS1	protein_coding	INTRON	8.49327	mid	GAGGGTC
chr6	31883923	31883929	-	BS14268	ENSG00000204371.12	EHMT2	protein_coding	CDS	8.49221	mid	GAACGTG
chr12	12120201	12120207	-	BS25917	ENSG00000070018.9	LRP6	protein_coding	INTRON	8.49207	mid	ACATATT
chr12	45920960	45920966	-	BS26083	ENSG00000139218.18	SCAF11	protein_coding	INTRON	8.49133	mid	GAAATTA
chr11	72228239	72228245	+	BS22773	ENSG00000165458.15	INPPL1	protein_coding	CDS	8.49095	mid	TTCTTGG
chr11	10770264	10770270	+	BS22093	ENSG00000198730.9	CTR9	protein_coding	CDS	8.4886	mid	TATTTGG
chr19	1619811	1619817	-	BS36327	ENSG00000071564.19	TCF3	protein_coding	CDS	8.48801	mid	CCTTATC
chr16	88727558	88727564	-	BS31813	ENSG00000103335.22	PIEZO1	protein_coding	CDS	8.48787	mid	CCTCATC
chr11	43321454	43321460	+	BS22361	ENSG00000166181.13	API5	protein_coding	CDS	8.48712	mid	TATATTT
chr3	33825319	33825325	+	BS7329	ENSG00000170248.15	PDCD6IP	protein_coding	CDS	8.48685	mid	TTTTTTT
chr16	138235	138241	-	BS30938	ENSG00000103148.17	NPRL3	protein_coding	CDS	8.48628	mid	CGTGATT
chr5	108954381	108954387	+	BS11172	ENSG00000151422.14	FER	protein_coding	INTRON	8.48603	mid	ATACATT
chr12	124466186	124466192	-	BS27008	ENSG00000196498.14	NCOR2	protein_coding	CDS	8.48566	mid	TCATCTA
chr6	165850775	165850781	-	BS14959	ENSG00000112541.19	PDE10A	protein_coding	INTRON	8.48549	mid	GAAATTA
chr13	28226850	28226856	+	BS27103	ENSG00000152520.14	PAN3	protein_coding	INTRON	8.48549	mid	TAACTAC
chr1	155317910	155317916	+	BS1250	ENSG00000160752.15	FDPS	protein_coding	INTRON	8.48513	mid	AGCCCTG
chr1	167418335	167418341	+	BS1393	ENSG00000143190.23	POU2F1	protein_coding	UTR3	8.48494	mid	CTAATTT
chr11	12982182	12982188	-	BS23231	MLT1F1	ERVL-MaLR	LTR	INTRON	8.48477	mid	GGAACTG
chr11	12823822	12823828	+	BS22151	ENSG00000187079.20	TEAD1	protein_coding	INTRON	8.48382	mid	GATTACA
chr17	15230900	15230906	-	BS33367	ENSG00000109099.16	PMP22	protein_coding	UTR3	8.48207	mid	CGGTCTG
chr5	139363883	139363889	+	BS11422	ENSG00000120727.13	PAIP2	protein_coding	CDS	8.48201	mid	GTACATG
chr1	86995144	86995150	+	BS733	ENSG00000153936.18	HS2ST1	protein_coding	INTRON	8.48185	mid	TGGATTT
chr14	80202790	80202796	-	BS28822	ENSG00000211448.14	DIO2	protein_coding	UTR3	8.48093	mid	GCTTATC
chr19	46788595	46788601	-	BS37002	NA	NA	Intergenic	OTHER	8.48055	mid	CGGGCTC
chr19	44756238	44756244	+	BS35995	ENSG00000069399.15	BCL3	protein_coding	CDS	8.48019	mid	CCATATT
chr8	143730391	143730397	-	BS18391	ENSG00000180921.7	FAM83H	protein_coding	CDS	8.47995	mid	ACATGTG
chr2	81556941	81556947	+	BS4888	L1MC1	L1	LINE	REPEATS	8.47984	mid	ACAGGGA
chr17	28106668	28106674	+	BS32261	ENSG00000087095.13	NLK	protein_coding	INTRON	8.47905	mid	AAATTTT
chr5	178210126	178210132	+	BS11769	ENSG00000197451.12	HNRNPAB	protein_coding	INTRON	8.47875	mid	CCACAGG
chr1	84666198	84666204	-	BS3032	ENSG00000117155.17	SSX2IP	protein_coding	CDS	8.47863	mid	TGATTGG
chr3	13323953	13323959	-	BS8175	ENSG00000132182.13	NUP210	protein_coding	INTRON	8.47857	mid	CAGGAAG
chr9	127669920	127669926	+	BS19069	ENSG00000136854.25	STXBP1	protein_coding	CDS	8.47857	mid	GATTTTT
chr8	132794732	132794738	+	BS17426	ENSG00000129292.21	PHF20L1	protein_coding	CDS	8.47622	mid	GGATTTT
chr16	46580960	46580966	-	BS31332	AluJb	Alu	SINE	UTR3	8.4755	mid	GACTAGC
chr11	81706419	81706425	-	BS23896	MLT1B	ERVL-MaLR	LTR	REPEATS	8.47432	mid	GAATGAA
chr1	56710617	56710623	+	BS551	ENSG00000162409.12	PRKAA2	protein_coding	UTR3	8.47363	mid	TGTTTTA
chr3	183453810	183453816	+	BS7991	ENSG00000291106.1	LINC00888	lncRNA	INTRON	8.47363	mid	ACTGAGG
chr17	32377806	32377812	+	BS32397	ENSG00000010244.19	ZNF207	protein_coding	INTRON	8.47255	mid	AGTTTTA
chr12	10947828	10947834	-	BS25872	L1PREC2	L1	LINE	INTRON	8.47244	mid	ATTTATT
chr7	105091224	105091230	+	BS15801	ENSG00000005483.23	KMT2E	protein_coding	CDS	8.47217	mid	TTTTATT
chr3	9807031	9807037	+	BS7203	ENSG00000241553.13	ARPC4	protein_coding	INTRON	8.47192	mid	CCCTTTT
chr10	68126280	68126286	+	BS20581	ENSG00000138347.17	MYPN	protein_coding	INTRON	8.46933	mid	ATTTTTT
chr1	1048025	1048031	+	BS19	ENSG00000188157.15	AGRN	protein_coding	CDS	8.46895	mid	GTTTATC
chr10	1624879	1624885	-	BS21134	ENSG00000185736.16	ADARB2	protein_coding	INTRON	8.46889	mid	TTTTTTT
chr19	10162737	10162743	-	BS36668	ENSG00000130816.17	DNMT1	protein_coding	CDS	8.46783	mid	CCAAACG
chr9	37357351	37357357	+	BS18773	ENSG00000147905.18	ZCCHC7	protein_coding	UTR3	8.4671	mid	TATGATT
chr7	107929604	107929610	-	BS16634	ENSG00000091136.15	LAMB1	protein_coding	UTR3	8.46652	mid	CTGATTT
chr13	92351806	92351812	+	BS27347	L1ME3F	L1	LINE	INTRON	8.4654	mid	AAATACA
chr6	90513854	90513860	-	BS14620	ENSG00000135341.19	MAP3K7	protein_coding	UTR3	8.4653	mid	ATGTCTT
chr1	224159606	224159612	+	BS1969	ENSG00000143756.12	FBXO28	protein_coding	UTR3	8.46458	mid	CATTTTT
chr17	67340587	67340593	-	BS34173	ENSG00000197170.10	PSMD12	protein_coding	UTR3	8.46446	mid	ATGTTTT
chr6	140794558	140794564	-	BS14820	L1MDa	L1	LINE	INTRON	8.46419	mid	ACTTTAA
chr14	22876285	22876291	+	BS28062	ENSG00000197324.9	LRP10	protein_coding	CDS	8.46349	mid	TCATTGG
chr1	54863781	54863787	-	BS2783	ENSG00000116133.13	DHCR24	protein_coding	INTRON	8.46317	mid	AACATTT
chr3	13351903	13351909	-	BS8181	ENSG00000132182.13	NUP210	protein_coding	CDS	8.46297	mid	GGCCTAC
chr8	30797616	30797622	-	BS17638	ENSG00000104695.13	PPP2CB	protein_coding	CDS	8.46294	mid	CTCTTTG
chr7	76414998	76415004	+	BS15540	ENSG00000188372.15	ZP3	protein_coding	INTRON	8.46153	mid	TCCTTTT
chr12	112506408	112506414	+	BS25497	ENSG00000179295.19	PTPN11	protein_coding	UTR3	8.46081	mid	TATTTAT
chr10	24610213	24610219	-	BS21322	ENSG00000107863.20	ARHGAP21	protein_coding	INTRON	8.45927	mid	TTTTTGG
chr12	50099472	50099478	+	BS24897	ENSG00000066117.15	SMARCD1	protein_coding	UTR3	8.45888	mid	TCCTTCC
chr12	20382826	20382832	+	BS24595	ENSG00000172572.7	PDE3A	protein_coding	INTRON	8.45814	mid	CCATTAG
chr3	177151098	177151104	-	BS8989	MIR3	MIR	SINE	INTRON	8.45792	mid	CTATCTA
chr2	15597402	15597408	+	BS4367	ENSG00000079785.16	DDX1	protein_coding	CDS	8.45745	mid	GTTTATG
chr21	45224517	45224523	+	BS38341	ENSG00000197381.18	ADARB1	protein_coding	INTRON	8.45725	mid	CTGGGTT
chr22	50529207	50529213	-	BS39396	ENSG00000025708.14	TYMP	protein_coding	CDS	8.45723	mid	GACAAGC
chr5	180792587	180792593	-	BS13110	ENSG00000131446.17	MGAT1	protein_coding	CDS	8.45517	mid	CATTATC
chr7	103322771	103322777	-	BS16602	ENSG00000105821.15	DNAJC2	protein_coding	CDS	8.45465	mid	GGATTGA
chr7	111409644	111409650	-	BS16690	ENSG00000184903.10	IMMP2L	protein_coding	INTRON	8.45416	mid	GTATGTT
chr15	60383709	60383715	-	BS29861	ENSG00000182718.18	ANXA2	protein_coding	INTRON	8.45394	mid	GTGGGTT
chr16	60727416	60727422	+	BS30662	(TC)n	Simple_repeat	Simple_repeat	REPEATS	8.45304	mid	TATATTG
chr13	87749217	87749223	-	BS27869	NA	NA	Intergenic	OTHER	8.45268	mid	AGTTTGC
chr13	87683157	87683163	-	BS27846	NA	NA	Intergenic	OTHER	8.45235	mid	TATTTTA
chr16	28609761	28609767	-	BS31301	ENSG00000196502.14	SULT1A1	protein_coding	INTRON	8.45148	mid	TGTTTTT
chr1	75790803	75790809	+	BS699	ENSG00000137955.16	RABGGTB	protein_coding	INTRON	8.45114	mid	AGAGTAG
chr1	71077690	71077696	-	BS2932	ENSG00000132485.14	ZRANB2	protein_coding	INTRON	8.45087	mid	TTTTTGG
chr12	110038460	110038466	+	BS25461	ENSG00000076513.17	ANKRD13A	protein_coding	UTR3	8.45087	mid	GATTTCC
chrX	152736219	152736225	+	BS40053	ENSG00000213401.10	MAGEA12	protein_coding	CDS	8.45083	mid	GGAGAGG
chr2	206123043	206123049	-	BS6882	ENSG00000023228.14	NDUFS1	protein_coding	UTR3	8.45072	mid	TTTTTTT
chr4	55417968	55417974	+	BS9390	ENSG00000134851.13	TMEM165	protein_coding	CDS	8.45005	mid	GTATTGG
chr2	26136023	26136029	+	BS4394	ENSG00000084733.11	RAB10	protein_coding	UTR3	8.44811	mid	TACTTCT
chr3	128499853	128499859	+	BS7712	ENSG00000244300.3	GATA2-AS1	lncRNA	INTRON	8.44795	mid	AATATCT
chr6	62553218	62553224	+	BS13652	NA	NA	Intergenic	REPEATS	8.44729	mid	CATCTGT
chr8	11838672	11838678	+	BS16975	ENSG00000079459.13	FDFT1	protein_coding	UTR3	8.44669	mid	GGATGTT
chr5	134773842	134773848	+	BS11310	ENSG00000145833.16	DDX46	protein_coding	CDS	8.44651	mid	GAGTTTA
chr10	46006154	46006160	-	BS21447	ENSG00000266412.6	NCOA4	protein_coding	UTR3	8.44636	mid	TTCTTTT
chr5	66179265	66179271	+	BS10954	ENSG00000153914.16	SREK1	protein_coding	UTR3	8.44603	mid	TACTTTT
chr16	70538426	70538432	+	BS30764	ENSG00000189091.13	SF3B3	protein_coding	CDS	8.44598	mid	TCTTTAA
chr14	21354428	21354434	-	BS28582	ENSG00000092201.10	SUPT16H	protein_coding	CDS	8.44581	mid	TCTTTCC
chr3	196081533	196081539	-	BS9131	ENSG00000072274.14	TFRC	protein_coding	INTRON	8.4458	mid	GAAGTCG
chr1	21876335	21876341	-	BS2416	ENSG00000142798.20	HSPG2	protein_coding	CDS	8.4455	mid	CCAACGA
chr19	38930983	38930989	+	BS35918	ENSG00000128626.12	MRPS12	protein_coding	UTR5	8.44508	mid	CTTTAGG
chr15	67202573	67202579	-	BS29931	ENSG00000103591.13	AAGAB	protein_coding	UTR3	8.44488	mid	TTTTTTT
chr11	28023779	28023785	-	BS23330	ENSG00000121621.7	KIF18A	protein_coding	CDS	8.44466	mid	ATAATTC
chr17	27306795	27306801	+	BS32257	ENSG00000109046.15	WSB1	protein_coding	CDS	8.44423	mid	AGTATTG
chr16	1325077	1325083	+	BS30195	ENSG00000103275.21	UBE2I	protein_coding	UTR3	8.44367	mid	ACTTTTA
chr14	80200828	80200834	-	BS28819	ENSG00000211448.14	DIO2	protein_coding	UTR3	8.44351	mid	TTATTTT
chr3	41234288	41234294	+	BS7390	ENSG00000168036.18	CTNNB1	protein_coding	CDS	8.44338	mid	GCAATTT
chr6	165661283	165661289	-	BS14957	ENSG00000112541.19	PDE10A	protein_coding	INTRON	8.44336	mid	CTTCTCT
chr8	47803472	47803478	-	BS17682	ENSG00000253729.9	PRKDC	protein_coding	CDS	8.44277	mid	CAATTTC
chr16	88739893	88739899	-	BS31840	ENSG00000103335.22	PIEZO1	protein_coding	INTRON	8.44277	mid	CATTTTT
chr16	11716069	11716075	-	BS31161	MIRc	MIR	SINE	INTRON	8.44229	mid	ATCTTTA
chr10	47924658	47924664	+	BS20483	NA	NA	Intergenic	OTHER	8.4419	mid	GGAACTG
chr4	55417816	55417822	+	BS9389	ENSG00000134851.13	TMEM165	protein_coding	CDS	8.44161	mid	AACTTTT
chr8	143813514	143813520	-	BS18409	ENSG00000180900.20	SCRIB	protein_coding	CDS	8.44135	mid	CAACCTG
chr5	110756727	110756733	+	BS11180	ENSG00000164209.17	SLC25A46	protein_coding	CDS	8.44066	mid	TTTTATT
chr3	10151905	10151911	+	BS7214	AluJr	Alu	SINE	UTR3	8.44007	mid	AATTTTT
chr9	129010682	129010688	-	BS20136	ENSG00000148341.18	SH3GLB2	protein_coding	CDS	8.44007	mid	GAATGAT
chr1	11925984	11925990	-	BS2294	ENSG00000116685.16	KIAA2013	protein_coding	CDS	8.43996	mid	TACCGCT
chr21	8232992	8232998	+	BS38028	(TCTC)n	Simple_repeat	Simple_repeat	REPEATS	8.43934	mid	GTCTGTT
chr18	1284960	1284966	-	BS34766	ENSG00000132204.14	LINC00470	lncRNA	INTRON	8.43918	mid	ACTTTTA
chr9	37173257	37173263	+	BS18760	ENSG00000147905.18	ZCCHC7	protein_coding	INTRON	8.43904	mid	TAACATG
chrX	74224565	74224571	-	BS40341	ENSG00000230590.13	FTX	lncRNA	INTRON	8.43871	mid	CCTCATT
chr13	83053639	83053645	-	BS27819	MLT1B	ERVL-MaLR	LTR	INTRON	8.43869	mid	AAATCAT
chr16	8894842	8894848	-	BS31125	ENSG00000187555.17	USP7	protein_coding	CDS	8.4381	mid	ATTTTCG
chr1	150557541	150557547	+	BS1125	ENSG00000143382.16	ADAMTSL4	protein_coding	CDS	8.4378	mid	GAACTGG
chr12	76837789	76837795	+	BS25290	ENSG00000186908.15	ZDHHC17	protein_coding	INTRON	8.4378	mid	CATACTT
chr19	3426242	3426248	+	BS35343	ENSG00000141905.19	NFIC	protein_coding	INTRON	8.4377	mid	AATTTTT
chr10	73051209	73051215	-	BS21600	ENSG00000122884.13	P4HA1	protein_coding	CDS	8.43745	mid	ATATTTT
chr3	101565309	101565315	+	BS7607	ENSG00000174173.7	TRMT10C	protein_coding	CDS	8.4373	mid	CTTTCTA
chr10	110583917	110583923	+	BS21000	ENSG00000108055.11	SMC3	protein_coding	CDS	8.43718	mid	CCAAATT
chr7	131487864	131487870	+	BS15933	ENSG00000128585.18	MKLN1	protein_coding	UTR3	8.43648	mid	AAGTTTT
chr2	11249683	11249689	-	BS5829	ENSG00000134318.16	ROCK2	protein_coding	CDS	8.43601	mid	CCTTTGC
chr16	30662645	30662651	+	BS30545	ENSG00000156860.16	FBRS	protein_coding	CDS	8.43601	mid	GAACAGC
chr4	112647248	112647254	+	BS9520	ENSG00000174720.18	LARP7	protein_coding	CDS	8.43597	mid	CAATATC
chr2	193547916	193547922	+	BS5366	L1PB1	L1	LINE	REPEATS	8.43592	mid	CCACAAA
chr2	108684265	108684271	+	BS5028	ENSG00000169756.17	LIMS1	protein_coding	UTR3	8.43589	mid	AATTTTA
chr3	179020095	179020101	-	BS8999	ENSG00000172667.11	ZMAT3	protein_coding	INTRON	8.43584	mid	AATTCTG
chr3	142486512	142486518	-	BS8840	L1ME3A	L1	LINE	INTRON	8.4355	mid	AATATTT
chr1	234138726	234138732	+	BS2118	ENSG00000183780.13	SLC35F3	protein_coding	INTRON	8.43514	mid	TACTTTT
chr10	93503377	93503383	+	BS20882	ENSG00000138180.16	CEP55	protein_coding	CDS	8.43473	mid	CGTTTAT
chr11	12764178	12764184	+	BS22137	ENSG00000187079.20	TEAD1	protein_coding	UTR5	8.434	mid	GGTTTAT
chrX	116455962	116455968	-	BS40510	NA	NA	Intergenic	OTHER	8.43387	mid	TTTTACT
chr7	74195290	74195296	+	BS15469	ENSG00000106682.16	EIF4H	protein_coding	CDS	8.43376	mid	TCAAAAG
chr22	38484084	38484090	-	BS39186	ENSG00000100201.23	DDX17	protein_coding	UTR3	8.43352	mid	GGGTTTT
chr2	78366715	78366721	-	BS6365	L1ME1	L1	LINE	REPEATS	8.43332	mid	TTTTTTA
chrX	48577549	48577555	+	BS39684	ENSG00000102317.18	RBM3	protein_coding	UTR3	8.43246	mid	TTATTTT
chr10	83901701	83901707	-	BS21642	NA	NA	Intergenic	OTHER	8.43169	mid	GCCATAT
chr1	116987580	116987586	+	BS1032	(T)n	Simple_repeat	Simple_repeat	INTRON	8.42945	mid	TTTTTTT
chrX	108668409	108668415	+	BS39921	ENSG00000188153.14	COL4A5	protein_coding	CDS	8.42889	mid	GTGTGCA
chr15	20392147	20392153	-	BS29585	L1MEf	L1	LINE	INTRON	8.42844	mid	AATTTTA
chr6	165979393	165979399	-	BS15023	ENSG00000112541.19	PDE10A	protein_coding	INTRON	8.42824	mid	CATTTTT
chr21	29056552	29056558	-	BS38404	ENSG00000156261.13	CCT8	protein_coding	INTRON	8.42806	mid	ATGCAGA
chr12	10710111	10710117	-	BS25818	ENSG00000060138.13	YBX3	protein_coding	INTRON	8.42666	mid	TAGTACG
chr7	102115243	102115249	+	BS15743	ENSG00000257923.12	CUX1	protein_coding	CDS	8.42644	mid	AAACCAA
chr9	36657323	36657329	+	BS18748	ENSG00000165304.8	MELK	protein_coding	CDS	8.42583	mid	ATGATTT
chr12	53188086	53188092	+	BS25025	ENSG00000139651.11	ZNF740	protein_coding	INTRON	8.42542	mid	TGGGTTT
chr4	39777798	39777804	+	BS9264	ENSG00000078140.14	UBE2K	protein_coding	CDS	8.42528	mid	GGGCTTT
chr1	19658173	19658179	+	BS138	ENSG00000158747.15	NBL1	protein_coding	UTR3	8.42446	mid	CAATTCT
chr6	165949124	165949130	-	BS14988	ENSG00000112541.19	PDE10A	protein_coding	INTRON	8.4227	mid	CATTTTT
chr3	141597445	141597451	+	BS7783	L1MB8	L1	LINE	INTRON	8.42255	mid	TTGGGAA
chr3	179570087	179570093	+	BS7956	ENSG00000136518.17	ACTL6A	protein_coding	UTR5	8.42231	mid	TGGTATG
chr19	3444561	3444567	+	BS35348	ENSG00000141905.19	NFIC	protein_coding	INTRON	8.42216	mid	TCTTTCT
chr12	20680418	20680424	+	BS24730	ENSG00000172572.7	PDE3A	protein_coding	UTR3	8.42211	mid	TATTTTT
chr2	32531927	32531933	+	BS4494	ENSG00000115760.16	BIRC6	protein_coding	INTRON	8.42142	mid	ACCTTTT
chr1	93154541	93154547	-	BS3092	ENSG00000117500.13	TMED5	protein_coding	UTR3	8.42108	mid	TAATTTT
chr9	93550606	93550612	+	BS18911	ENSG00000048828.18	FAM120A	protein_coding	CDS	8.42102	mid	TCCTTCG
chrX	53647561	53647567	-	BS40283	ENSG00000086758.17	HUWE1	protein_coding	CDS	8.42047	mid	TATATCA
chr1	11923291	11923297	-	BS2292	ENSG00000116685.16	KIAA2013	protein_coding	CDS	8.42041	mid	CCGAGAA
chr17	1660572	1660578	-	BS33173	ENSG00000174231.18	PRPF8	protein_coding	CDS	8.41862	mid	GTATATG
chr9	21844165	21844171	+	BS18574	L1PB1	L1	LINE	INTRON	8.41821	mid	CCCAATT
chr3	87227514	87227520	+	BS7581	ENSG00000083937.10	CHMP2B	protein_coding	UTR5	8.41709	mid	TCTTTAA
chr8	80037399	80037405	-	BS17906	ENSG00000276418.5	ENSG00000276418	protein_coding	UTR3	8.41701	mid	ACCACTT
chr15	36891189	36891195	-	BS29665	ENSG00000134138.22	MEIS2	protein_coding	UTR3	8.41694	mid	ATGAATT
chr1	230132729	230132735	+	BS2045	ENSG00000143641.10	GALNT2	protein_coding	INTRON	8.41672	mid	TATTTTG
chrX	115622401	115622407	+	BS39937	ENSG00000102024.19	PLS3	protein_coding	CDS	8.4148	mid	TTTGTTT
chr13	60010547	60010553	-	BS27711	ENSG00000139734.19	DIAPH3	protein_coding	CDS	8.41361	mid	CATTGTA
chr19	55455081	55455087	-	BS37075	ENSG00000063241.8	ISOC2	protein_coding	CDS	8.41303	mid	GCTCTGG
chr2	73862432	73862438	+	BS4825	ENSG00000124356.17	STAMBP	protein_coding	UTR3	8.41276	mid	ATTTTTT
chr5	146482992	146482998	+	BS11476	ENSG00000113649.13	TCERG1	protein_coding	INTRON	8.41136	mid	GTATTAA
chrX	126473028	126473034	-	BS40575	NA	NA	Intergenic	OTHER	8.41041	mid	AAATAGG
chr1	77711751	77711757	-	BS2998	ENSG00000077254.14	USP33	protein_coding	CDS	8.41025	mid	TTTTTAT
chr2	69044765	69044771	+	BS4698	ENSG00000169604.21	ANTXR1	protein_coding	CDS	8.4087	mid	TTGTTTT
chr1	204549779	204549785	+	BS1746	ENSG00000198625.14	MDM4	protein_coding	UTR3	8.40855	mid	ATGTTCT
chr8	127816810	127816816	+	BS17372	ENSG00000249859.14	PVT1	lncRNA	INTRON	8.40855	mid	TTCCTTT
chr2	71332426	71332432	+	BS4784	ENSG00000075292.19	ZNF638	protein_coding	INTRON	8.40788	mid	CGGGATG
chr4	94665152	94665158	+	BS9483	ENSG00000163110.15	PDLIM5	protein_coding	UTR3	8.40778	mid	TAATTTT
chr1	67425132	67425138	-	BS2865	ENSG00000142864.15	SERBP1	protein_coding	CDS	8.40775	mid	GGATTTG
chr12	52191900	52191906	-	BS26291	ENSG00000167767.14	KRT80	protein_coding	UTR5	8.40758	mid	CACCATG
chr11	61796601	61796607	+	BS22495	ENSG00000168496.4	FEN1	protein_coding	INTRON	8.40734	mid	GATTCTA
chr5	662822	662828	+	BS10290	ENSG00000112877.8	CEP72	protein_coding	INTRON	8.40723	mid	GGAGTTG
chr2	216204322	216204328	+	BS5596	ENSG00000079246.16	XRCC5	protein_coding	CDS	8.40407	mid	TTTCTGG
chr15	49139547	49139553	-	BS29738	ENSG00000166200.15	COPS2	protein_coding	CDS	8.40403	mid	TTGATTA
chr17	7902953	7902959	+	BS32125	ENSG00000170004.19	CHD3	protein_coding	CDS	8.40321	mid	ATTCTGC
chr5	24211674	24211680	-	BS12043	ENSG00000286134.2	ENSG00000286134	lncRNA	INTRON	8.40276	mid	ACCTTAA
chr9	131478485	131478491	+	BS19298	ENSG00000288701.1	PRRC2B	protein_coding	CDS	8.40099	mid	GAAAATT
chr1	15617717	15617723	+	BS104	ENSG00000197312.12	DDI2	protein_coding	CDS	8.40079	mid	CCTTTTC
chr11	12910918	12910924	+	BS22177	ENSG00000187079.20	TEAD1	protein_coding	INTRON	8.40067	mid	TGTATTT
chr8	25411850	25411856	+	BS17045	ENSG00000147459.18	DOCK5	protein_coding	UTR3	8.40018	mid	CATTTTT
chr7	102202187	102202193	+	BS15759	ENSG00000257923.12	CUX1	protein_coding	CDS	8.39938	mid	AGAATCT
chr7	132815669	132815675	-	BS16785	ENSG00000106554.13	CHCHD3	protein_coding	INTRON	8.39937	mid	TTCATAT
chr11	3773665	3773671	-	BS23138	ENSG00000110713.18	NUP98	protein_coding	CDS	8.39779	mid	TATTACT
chr2	197707238	197707244	+	BS5422	ENSG00000247626.5	MARS2	protein_coding	INTRON	8.39602	mid	TATTTTT
chrX	153953659	153953665	-	BS40706	ENSG00000172534.14	HCFC1	protein_coding	CDS	8.39578	mid	TGACGCG
chrX	54815853	54815859	+	BS39714	ENSG00000102316.17	MAGED2	protein_coding	INTRON	8.39489	mid	TTTTATT
chr6	160282970	160282976	+	BS13957	NA	NA	Intergenic	OTHER	8.39481	mid	CAAAATA
chr2	65252140	65252146	+	BS4669	ENSG00000138071.15	ACTR2	protein_coding	INTRON	8.39449	mid	GAGGGCT
chr8	22120155	22120161	-	BS17596	ENSG00000168453.16	HR	protein_coding	CDS	8.39449	mid	CAGACGA
chr6	134173477	134173483	-	BS14777	ENSG00000118515.12	SGK1	protein_coding	CDS	8.39412	mid	CGGAAAG
chr14	96566747	96566753	+	BS28366	ENSG00000090060.19	PAPOLA	protein_coding	UTR3	8.3941	mid	AATGTAC
chr3	69046372	69046378	-	BS8525	ENSG00000144747.17	TMF1	protein_coding	INTRON	8.39399	mid	GATATTT
chr12	112507063	112507069	+	BS25500	ENSG00000179295.19	PTPN11	protein_coding	UTR3	8.39356	mid	ATTCAAG
chr9	11061200	11061206	-	BS19523	NA	NA	Intergenic	OTHER	8.39242	mid	AAGGGAG
chr12	20381413	20381419	+	BS24593	ENSG00000172572.7	PDE3A	protein_coding	INTRON	8.39174	mid	ATATTTT
chr1	95193862	95193868	+	BS847	ENSG00000152078.10	TLCD4	protein_coding	INTRON	8.39117	mid	TTTATCT
chr3	50182908	50182914	+	BS7487	ENSG00000001617.12	SEMA3F	protein_coding	CDS	8.39063	mid	ATGACGG
chr12	20610171	20610177	+	BS24717	L1MA9	L1	LINE	INTRON	8.3903	mid	AACTTTA
chr19	45088492	45088498	+	BS36007	ENSG00000142252.11	GEMIN7	protein_coding	INTRON	8.38952	mid	ATGTTTT
chr19	49601795	49601801	+	BS36103	ENSG00000126464.15	PRR12	protein_coding	CDS	8.38893	mid	AAAGCAG
chr12	75366817	75366823	-	BS26503	MER4B-int	ERV1	LTR	INTRON	8.38737	mid	CATTTTT
chr2	241675970	241675976	-	BS7036	ENSG00000168393.13	DTYMK	protein_coding	UTR3	8.38729	mid	GGAGCTG
chr1	39564715	39564721	-	BS2609	ENSG00000090621.15	PABPC4	protein_coding	CDS	8.38626	mid	CTAATCC
chr5	129113834	129113840	+	BS11251	ENSG00000066583.12	ISOC1	protein_coding	UTR3	8.3862	mid	ATATTTT
chr13	99963789	99963795	-	BS27958	ENSG00000139800.9	ZIC5	protein_coding	UTR3	8.3856	mid	TTAATTT
chr1	207120982	207120988	+	BS1789	ENSG00000123838.11	C4BPA	protein_coding	INTRON	8.38515	mid	AACTTTT
chr12	118416887	118416893	+	BS25529	ENSG00000111707.12	SUDS3	protein_coding	UTR3	8.38515	mid	CAAGTTT
chr15	98721051	98721057	+	BS29545	ENSG00000140443.15	IGF1R	protein_coding	INTRON	8.3848	mid	TGGTTTT
chr11	114296028	114296034	+	BS22952	ENSG00000166741.8	NNMT	protein_coding	INTRON	8.38399	mid	ACATTTC
chr16	28824882	28824888	+	BS30483	ENSG00000168488.19	ATXN2L	protein_coding	INTRON	8.38392	mid	TTTTTTC
chr7	100872733	100872739	+	BS15703	ENSG00000087077.14	TRIP6	protein_coding	CDS	8.38348	mid	TACAAGT
chr12	20501472	20501478	+	BS24698	ENSG00000172572.7	PDE3A	protein_coding	INTRON	8.3823	mid	CTAAATA
chr2	54624906	54624912	+	BS4605	ENSG00000115306.16	SPTBN1	protein_coding	CDS	8.38229	mid	CGCAAGG
chr20	59186353	59186359	+	BS37519	ENSG00000124203.7	ZNF831	protein_coding	INTRON	8.38165	mid	AGACAAG
chr1	89896736	89896742	+	BS777	(TCTT)n	Simple_repeat	Simple_repeat	INTRON	8.38105	mid	TTTCTTT
chr11	47765277	47765283	-	BS23457	ENSG00000109920.13	FNBP4	protein_coding	CDS	8.38069	mid	TGTTAAA
chr8	130134324	130134330	-	BS18265	ENSG00000153317.15	ASAP1	protein_coding	CDS	8.38036	mid	CACTTTC
chr4	183317122	183317128	+	BS9663	ENSG00000151718.16	WWC2	protein_coding	UTR3	8.37883	mid	GATTTTT
chr1	108169181	108169187	-	BS3139	L1MEd	L1	LINE	INTRON	8.37859	mid	TCTACAG
chr3	50258466	50258472	+	BS7491	ENSG00000114353.17	GNAI2	protein_coding	UTR3	8.37859	mid	CTCTTTG
chr11	117161180	117161186	+	BS22957	ENSG00000168092.14	PAFAH1B2	protein_coding	CDS	8.37858	mid	GAATTTT
chr1	163339376	163339382	+	BS1352	ENSG00000143228.13	NUF2	protein_coding	INTRON	8.37832	mid	TTAAGTT
chr21	29066769	29066775	-	BS38409	ENSG00000156261.13	CCT8	protein_coding	CDS	8.37752	mid	TCTATTT
chr8	143992314	143992320	+	BS17517	ENSG00000178719.17	GRINA	protein_coding	CDS	8.37547	mid	ATCATGG
chr2	43934213	43934219	-	BS6002	ENSG00000138095.20	LRPPRC	protein_coding	CDS	8.3748	mid	AATTACA
chr6	36981633	36981639	-	BS14378	ENSG00000137409.21	MTCH1	protein_coding	CDS	8.37473	mid	ACCAATG
chr3	51994902	51994908	-	BS8454	ENSG00000162244.12	RPL29	protein_coding	INTRON	8.37468	mid	CCTTTTT
chr17	50139266	50139272	-	BS33978	ENSG00000108819.11	PPP1R9B	protein_coding	CDS	8.3745	mid	GAAAAGA
chr5	1338976	1338982	-	BS11892	ENSG00000049656.14	CLPTM1L	protein_coding	CDS	8.37429	mid	GACGAGT
chr5	148262416	148262422	+	BS11508	NA	NA	Intergenic	OTHER	8.37405	mid	CATTTTA
chr12	64695993	64695999	+	BS25194	ENSG00000153179.13	RASSF3	protein_coding	UTR3	8.37349	mid	AATCACT
chr13	33896765	33896771	+	BS27129	L1MA4	L1	LINE	INTRON	8.37327	mid	TCTATCC
chr8	143816654	143816660	-	BS18411	ENSG00000179950.15	PUF60	protein_coding	CDS	8.37282	mid	AAGATCT
chr3	6689696	6689702	+	BS7161	L1MDa	L1	LINE	INTRON	8.3726	mid	GGCTTAA
chr12	20671343	20671349	+	BS24726	L1PA3	L1	LINE	INTRON	8.3717	mid	ATTTTAT
chr5	10394778	10394784	+	BS10390	ENSG00000145495.16	MARCHF6	protein_coding	CDS	8.37138	mid	TTTTTCT
chr12	48688629	48688635	-	BS26193	ENSG00000129315.11	CCNT1	protein_coding	UTR3	8.36934	mid	TGAATGA
chr19	32418157	32418163	-	BS36882	NA	NA	Intergenic	OTHER	8.36909	mid	GGGGAAA
chr3	99819507	99819513	+	BS7590	ENSG00000184220.12	CMSS1	protein_coding	INTRON	8.3683	mid	TAACATC
chr2	197495299	197495305	-	BS6861	ENSG00000144381.18	HSPD1	protein_coding	CDS	8.36821	mid	GAAATTG
chr12	754315	754321	+	BS24209	ENSG00000060237.19	WNK1	protein_coding	CDS	8.36712	mid	TGAACTG
chr5	24172651	24172657	-	BS12031	ENSG00000286134.2	ENSG00000286134	lncRNA	INTRON	8.36664	mid	AAGTTTT
chr9	130475753	130475759	+	BS19218	ENSG00000130707.18	ASS1	protein_coding	INTRON	8.36657	mid	TTTTTTT
chr17	80473079	80473085	-	BS34342	ENSG00000171246.7	NPTX1	protein_coding	INTRON	8.36639	mid	AGTGTTT
chrX	116400863	116400869	-	BS40505	ENSG00000207033.1	RNU6-154P	snRNA	OTHER	8.36525	mid	TTTGTGA
chr10	31324225	31324231	+	BS20440	ENSG00000148516.23	ZEB1	protein_coding	INTRON	8.36489	mid	TTTAATA
chr14	102033068	102033074	+	BS28412	ENSG00000197102.14	DYNC1H1	protein_coding	CDS	8.36453	mid	CGCCATA
chr15	43769626	43769632	+	BS29104	ENSG00000167004.14	PDIA3	protein_coding	CDS	8.36362	mid	TATAAAG
chr20	35858316	35858322	+	BS37263	ENSG00000025293.17	PHF20	protein_coding	CDS	8.36339	mid	AAATTTT
chr3	169988326	169988332	+	BS7900	ENSG00000008952.17	SEC62	protein_coding	CDS	8.36314	mid	TGTTTTG
chr20	35664845	35664851	-	BS37735	ENSG00000214078.13	CPNE1	protein_coding	UTR5	8.36198	mid	CCGTTCG
chr17	40482347	40482353	-	BS33649	ENSG00000131746.13	TNS4	protein_coding	CDS	8.3612	mid	TCAAAGG
chr1	72244170	72244176	-	BS2960	ENSG00000172260.15	NEGR1	protein_coding	INTRON	8.35904	mid	TTTTATG
chr21	45192477	45192483	+	BS38335	MLT1G3	ERVL-MaLR	LTR	INTRON	8.35898	mid	AGTAATG
chr22	39511353	39511359	+	BS38735	ENSG00000100335.15	MIEF1	protein_coding	CDS	8.3578	mid	TTGACTT
chr8	6759591	6759597	+	BS16970	ENSG00000155189.12	AGPAT5	protein_coding	UTR3	8.35687	mid	TGCTTTT
chr8	61643430	61643436	-	BS17798	ENSG00000198363.18	ASPH	protein_coding	CDS	8.35593	mid	TAGATTC
chr16	27478518	27478524	-	BS31260	ENSG00000077235.18	GTF3C1	protein_coding	CDS	8.35546	mid	GTTTTGG
chr6	140800155	140800161	-	BS14829	L1MA4	L1	LINE	INTRON	8.35516	mid	GAAATTT
chr11	46770048	46770054	-	BS23397	ENSG00000175216.15	CKAP5	protein_coding	CDS	8.35503	mid	AGTTAAC
chr15	76932434	76932440	+	BS29336	ENSG00000117906.14	RCN2	protein_coding	CDS	8.35436	mid	TCGACTT
chr11	72064035	72064041	-	BS23769	ENSG00000137497.19	NUMA1	protein_coding	INTRON	8.35383	mid	TATATCT
chr15	94402945	94402951	+	BS29529	ENSG00000140563.16	MCTP2	protein_coding	INTRON	8.3532	mid	TGAATGT
chrX	108581020	108581026	+	BS39901	ENSG00000188153.14	COL4A5	protein_coding	CDS	8.35279	mid	GAATTCC
chr2	152542773	152542779	+	BS5196	ENSG00000157827.20	FMNL2	protein_coding	CDS	8.35236	mid	ACATTCA
chr4	139336881	139336887	+	BS9560	ENSG00000164134.14	NAA15	protein_coding	CDS	8.3521	mid	GTTTGGG
chr12	6238156	6238162	+	BS24299	ENSG00000010278.15	CD9	protein_coding	UTR3	8.35167	mid	AAGAATT
chr19	11113153	11113159	+	BS35526	ENSG00000130164.14	LDLR	protein_coding	INTRON	8.35123	mid	CTTTTTC
chr11	43484733	43484739	+	BS22410	L1MEd	L1	LINE	INTRON	8.3509	mid	CTAGGAA
chr12	6527794	6527800	+	BS24319	ENSG00000010292.13	NCAPD2	protein_coding	CDS	8.35087	mid	CACCATG
chr2	180987418	180987424	+	BS5280	ENSG00000170035.16	UBE2E3	protein_coding	INTRON	8.34978	mid	CTAATTT
chr13	24443728	24443734	-	BS27548	ENSG00000102699.6	PARP4	protein_coding	INTRON	8.34978	mid	ACAGATG
chr7	26194062	26194068	-	BS16269	ENSG00000122566.22	HNRNPA2B1	protein_coding	INTRON	8.34938	mid	AAACTTT
chr20	56381556	56381562	-	BS37894	ENSG00000087586.18	AURKA	protein_coding	CDS	8.34929	mid	TATTCTT
chr10	68525691	68525697	-	BS21572	ENSG00000122912.15	SLC25A16	protein_coding	INTRON	8.34901	mid	TCTGATC
chr13	19959338	19959344	+	BS27079	ENSG00000121741.17	ZMYM2	protein_coding	INTRON	8.34825	mid	AGTTTTT
chr16	30670197	30670203	+	BS30547	ENSG00000156860.16	FBRS	protein_coding	UTR3	8.34771	mid	GTTCCTA
chr17	67911145	67911151	+	BS32822	ENSG00000171634.19	BPTF	protein_coding	CDS	8.3476	mid	AATTAAG
chr14	49894145	49894151	+	BS28144	ENSG00000165527.8	ARF6	protein_coding	CDS	8.3475	mid	GAGAAAC
chr12	120178943	120178949	-	BS26870	ENSG00000089154.11	GCN1	protein_coding	CDS	8.3458	mid	TGGAAGT
chr19	11132425	11132431	+	BS35532	ENSG00000130164.14	LDLR	protein_coding	UTR3	8.3438	mid	ATGCACG
chr3	113809553	113809559	+	BS7651	ENSG00000114573.12	ATP6V1A	protein_coding	UTR3	8.34341	mid	GTGTTAT
chr16	2253901	2253907	-	BS31030	ENSG00000205937.12	RNPS1	protein_coding	UTR3	8.34339	mid	CACTTTT
chr5	146123998	146124004	-	BS12944	ENSG00000133706.19	LARS1	protein_coding	CDS	8.34335	mid	TCTATCT
chr11	47467474	47467480	-	BS23418	ENSG00000149187.19	CELF1	protein_coding	UTR3	8.34324	mid	GCACTGG
chr13	95944838	95944844	-	BS27948	L1ME3F	L1	LINE	INTRON	8.34317	mid	AGATTTT
chr8	137726564	137726570	+	BS17496	NA	NA	Intergenic	OTHER	8.3431	mid	TCTCTCT
chr1	93346433	93346439	+	BS832	ENSG00000117505.13	DR1	protein_coding	UTR5	8.34226	mid	CCACTTT
chr1	154585277	154585283	-	BS3477	ENSG00000160710.18	ADAR	protein_coding	CDS	8.34208	mid	TCAACTG
chr1	160307177	160307183	-	BS3630	ENSG00000122218.17	COPA	protein_coding	CDS	8.34185	mid	GTCCTAG
chr13	112805014	112805020	+	BS27443	ENSG00000068650.19	ATP11A	protein_coding	CDS	8.34155	mid	AACTTTT
chr17	42254729	42254735	-	BS33710	ENSG00000173757.11	STAT5B	protein_coding	INTRON	8.34155	mid	TTCCAGT
chr1	93361374	93361380	+	BS835	ENSG00000117505.13	DR1	protein_coding	UTR3	8.34131	mid	TTTTTAC
chr19	4043435	4043441	-	BS36483	ENSG00000178951.9	ZBTB7A	protein_coding	UTR3	8.3413	mid	ACTTTTT
chr21	42837600	42837606	-	BS38476	NA	NA	Intergenic	OTHER	8.34128	mid	ACTTGGG
chr19	10573003	10573009	-	BS36695	ENSG00000129354.12	AP1M2	protein_coding	UTR3	8.34008	mid	TTTTAGA
chr16	2001147	2001153	-	BS31011	ENSG00000167962.15	ZNF598	protein_coding	CDS	8.33993	mid	CCTCCGT
chr5	34812178	34812184	+	BS10701	ENSG00000039560.14	RAI14	protein_coding	CDS	8.33991	mid	AGATTTA
chr22	41939059	41939065	-	BS39301	ENSG00000100162.15	CENPM	protein_coding	CDS	8.33986	mid	GGACCTG
chr4	83086433	83086439	-	BS9983	NA	NA	Intergenic	OTHER	8.33907	mid	TATTTTT
chr1	225530883	225530889	-	BS4090	ENSG00000154380.19	ENAH	protein_coding	INTRON	8.33774	mid	TAAATGT
chr7	10974075	10974081	+	BS15183	ENSG00000106443.17	PHF14	protein_coding	UTR5	8.33762	mid	GTCTTCT
chr17	82232162	82232168	+	BS33060	ENSG00000141526.18	SLC16A3	protein_coding	INTRON	8.33723	mid	TACCCTT
chr17	1656402	1656408	-	BS33167	ENSG00000174231.18	PRPF8	protein_coding	CDS	8.33706	mid	CTATTTC
chr2	101277178	101277184	-	BS6566	ENSG00000163162.9	RNF149	protein_coding	INTRON	8.3368	mid	ATTTTAT
chr10	124989271	124989277	-	BS21903	ENSG00000175029.17	CTBP2	protein_coding	UTR3	8.33608	mid	TTTTTCA
chr1	244851993	244851999	-	BS4274	ENSG00000153187.21	HNRNPU	protein_coding	INTRON	8.33607	mid	GATTTGA
chr12	26976340	26976346	-	BS26000	ENSG00000064115.11	TM7SF3	protein_coding	CDS	8.33607	mid	ATTTTTC
chr19	17279110	17279116	+	BS35645	ENSG00000105393.16	BABAM1	protein_coding	UTR3	8.33541	mid	TCAAACT
chr17	4675317	4675323	-	BS33263	ENSG00000141456.16	PELP1	protein_coding	CDS	8.33534	mid	CCCTCTA
chr2	78336195	78336201	-	BS6348	L1MC3	L1	LINE	REPEATS	8.33489	mid	AATTTAA
chr20	56513352	56513358	+	BS37462	ENSG00000022277.13	RTF2	protein_coding	CDS	8.33476	mid	TCAATGG
chr6	20452967	20452973	+	BS13275	ENSG00000112242.16	E2F3	protein_coding	INTRON	8.33474	mid	CATTTGT
chr3	56668515	56668521	-	BS8506	ENSG00000163946.14	TASOR	protein_coding	CDS	8.33418	mid	AAAGTTT
chr7	44578024	44578030	-	BS16341	ENSG00000158604.15	TMED4	protein_coding	UTR3	8.33393	mid	AAATTTT
chr4	73253813	73253819	-	BS9908	ENSG00000132466.20	ANKRD17	protein_coding	INTRON	8.33383	mid	ATTTCTT
chr12	49059778	49059784	-	BS26250	ENSG00000167548.18	KMT2D	protein_coding	UTR5	8.33377	mid	GTTTTTT
chr5	59265929	59265935	-	BS12498	ENSG00000113448.20	PDE4D	protein_coding	INTRON	8.33246	mid	AAATTTA
chr5	138566689	138566695	-	BS12886	ENSG00000113013.16	HSPA9	protein_coding	CDS	8.33245	mid	CAACATG
chr14	101909668	101909674	+	BS28383	ENSG00000078304.20	PPP2R5C	protein_coding	CDS	8.33222	mid	CAGTTCA
chr2	46581014	46581020	+	BS4574	ENSG00000119729.12	RHOQ	protein_coding	UTR3	8.3316	mid	AACTCCA
chr6	170535380	170535386	-	BS15057	ENSG00000008018.9	PSMB1	protein_coding	CDS	8.33084	mid	AGAATGT
chr15	55408247	55408253	-	BS29773	ENSG00000260916.8	CCPG1	protein_coding	UTR5	8.32961	mid	CACAATC
chr22	36382642	36382648	-	BS39130	ENSG00000100345.23	MYH9	protein_coding	INTRON	8.32954	mid	GCATTTT
chr11	47732043	47732049	-	BS23454	ENSG00000109920.13	FNBP4	protein_coding	INTRON	8.32875	mid	GCTCTTT
chr7	26191231	26191237	-	BS16257	ENSG00000122566.22	HNRNPA2B1	protein_coding	UTR3	8.32827	mid	AATTATT
chr3	41225190	41225196	+	BS7386	ENSG00000168036.18	CTNNB1	protein_coding	CDS	8.32787	mid	CTAAATG
chr5	34908669	34908675	-	BS12171	ENSG00000113456.20	RAD1	protein_coding	UTR3	8.32697	mid	TTTTCTA
chr4	39123823	39123829	+	BS9255	L1MB5	L1	LINE	INTRON	8.3268	mid	CATTATA
chr13	87758325	87758331	-	BS27882	L1MC3	L1	LINE	REPEATS	8.3268	mid	CCTTTAG
chr19	9830012	9830018	+	BS35455	ENSG00000198258.11	UBL5	protein_coding	UTR3	8.32652	mid	AGAATCC
chr19	5206158	5206164	-	BS36524	ENSG00000105426.19	PTPRS	protein_coding	INTRON	8.3261	mid	ATTTTTT
chr11	57407178	57407184	-	BS23486	MIR1_Amn	MIR	SINE	INTRON	8.32555	mid	TGAAAGT
chr5	37000560	37000566	+	BS10759	ENSG00000164190.19	NIPBL	protein_coding	CDS	8.3248	mid	CCTTAGT
chr16	70271807	70271813	-	BS31507	ENSG00000090861.17	AARS1	protein_coding	CDS	8.3246	mid	GATCTGG
chr1	173785493	173785499	+	BS1478	ENSG00000076321.11	KLHL20	protein_coding	UTR3	8.32424	mid	ATCCTTC
chr13	113636608	113636614	+	BS27503	ENSG00000198176.13	TFDP1	protein_coding	CDS	8.32421	mid	TGGCTTG
chr10	96156254	96156260	+	BS20899	ENSG00000177853.15	ZNF518A	protein_coding	UTR5	8.32329	mid	CCTGTTT
chr3	184319754	184319760	+	BS8020	ENSG00000114867.22	EIF4G1	protein_coding	CDS	8.32295	mid	TTGATGA
chr10	67957687	67957693	-	BS21516	L3	CR1	LINE	INTRON	8.32167	mid	TTGTTTT
chr19	3538929	3538935	-	BS36419	ENSG00000161091.14	MFSD12	protein_coding	INTRON	8.32028	mid	CTATGCA
chr18	6971735	6971741	-	BS34817	ENSG00000101680.16	LAMA1	protein_coding	INTRON	8.31903	mid	AGGTGTT
chr5	177210165	177210171	+	BS11745	ENSG00000165671.22	NSD1	protein_coding	CDS	8.31809	mid	CTTTATT
chr19	4794597	4794603	+	BS35378	ENSG00000141965.5	FEM1A	protein_coding	UTR3	8.31781	mid	GGATTTT
chr5	27342128	27342134	+	BS10616	ENSG00000250337.9	PURPL	lncRNA	INTRON	8.31748	mid	TATATTC
chr2	210663127	210663133	+	BS5570	ENSG00000021826.18	CPS1	protein_coding	CDS	8.31734	mid	CCATGTT
chr1	156742910	156742916	-	BS3584	ENSG00000143321.19	HDGF	protein_coding	UTR3	8.31732	mid	AGATTCA
chr17	63773458	63773464	-	BS34128	ENSG00000108588.15	CCDC47	protein_coding	UTR5	8.31731	mid	GGGCAGG
chr1	207323717	207323723	+	BS1803	ENSG00000196352.18	CD55	protein_coding	INTRON	8.31692	mid	TATTTTT
chr20	32372136	32372142	+	BS37216	ENSG00000171456.21	ASXL1	protein_coding	INTRON	8.31638	mid	ATTATAT
chr1	197117936	197117942	-	BS3833	ENSG00000066279.19	ASPM	protein_coding	CDS	8.31628	mid	CAATTTT
chr17	41892424	41892430	-	BS33685	ENSG00000131473.17	ACLY	protein_coding	CDS	8.31595	mid	AGTTTTA
chr17	80279640	80279646	+	BS33005	ENSG00000173821.20	RNF213	protein_coding	INTRON	8.31569	mid	TGTATTT
chr5	37363970	37363976	-	BS12212	ENSG00000113569.16	NUP155	protein_coding	CDS	8.3154	mid	TGTAATT
chr11	81658503	81658509	-	BS23872	L1PA17	L1	LINE	REPEATS	8.31518	mid	ACATATC
chr5	133064987	133064993	+	BS11279	ENSG00000170606.16	HSPA4	protein_coding	CDS	8.31489	mid	ATTTCTT
chr10	96565304	96565310	-	BS21743	ENSG00000077147.16	TM9SF3	protein_coding	CDS	8.31476	mid	ATATGGG
chr6	143827758	143827764	+	BS13883	ENSG00000112419.15	PHACTR2	protein_coding	UTR3	8.31459	mid	TTTCACT
chr9	134777300	134777306	+	BS19356	ENSG00000130635.17	COL5A1	protein_coding	INTRON	8.31441	mid	CGTGCTG
chr20	62319172	62319178	-	BS37937	ENSG00000130702.15	LAMA5	protein_coding	INTRON	8.31418	mid	GCTGTGG
chr21	33517576	33517582	-	BS38434	ENSG00000159131.17	GART	protein_coding	CDS	8.31418	mid	ATGTATC
chr14	69453243	69453249	+	BS28260	ENSG00000029364.12	SLC39A9	protein_coding	CDS	8.31407	mid	CCAGAAG
chr22	17881666	17881672	-	BS38942	ENSG00000243156.9	MICAL3	protein_coding	INTRON	8.31407	mid	GCCCTTG
chr11	12492326	12492332	+	BS22113	ENSG00000197702.14	PARVA	protein_coding	INTRON	8.31345	mid	AATTTCA
chr5	38939492	38939498	-	BS12266	ENSG00000164327.13	RICTOR	protein_coding	UTR3	8.31312	mid	ACTTTTA
chr10	1707518	1707524	-	BS21192	ENSG00000185736.16	ADARB2	protein_coding	INTRON	8.31288	mid	TAATTTT
chr22	32399754	32399760	-	BS39062	ENSG00000100220.12	RTCB	protein_coding	CDS	8.31286	mid	GAGACTT
chr9	21862818	21862824	+	BS18577	L1ME4a	L1	LINE	INTRON	8.31262	mid	TTGTATT
chr20	62914261	62914267	-	BS37979	ENSG00000101191.17	DIDO1	protein_coding	UTR5	8.31183	mid	TTTTTGG
chr1	235137907	235137913	-	BS4195	ENSG00000188739.15	RBM34	protein_coding	CDS	8.31125	mid	TCGTATT
chr10	5765703	5765709	-	BS21249	ENSG00000057608.17	GDI2	protein_coding	UTR3	8.31093	mid	ATCTTTT
chr1	186341126	186341132	-	BS3779	ENSG00000047410.14	TPR	protein_coding	CDS	8.30941	mid	CCCTTAC
chr2	46384684	46384690	+	BS4565	ENSG00000116016.14	EPAS1	protein_coding	UTR3	8.30855	mid	ACCTCTG
chr7	24799595	24799601	-	BS16234	ENSG00000070882.13	OSBPL3	protein_coding	UTR3	8.30851	mid	TATTTTT
chr2	151802682	151802688	-	BS6722	ENSG00000162980.17	ARL5A	protein_coding	UTR3	8.30829	mid	ATTTTAT
chr9	83573736	83573742	+	BS18882	NA	NA	Intergenic	REPEATS	8.30736	mid	GATTCTC
chr3	37347857	37347863	+	BS7352	L2c	L2	LINE	INTRON	8.30722	mid	ATTCTTA
chr12	106971872	106971878	+	BS25448	ENSG00000151135.10	TMEM263	protein_coding	UTR3	8.30654	mid	ATTTAAG
chr12	6566280	6566286	-	BS25720	ENSG00000111641.12	NOP2	protein_coding	CDS	8.30544	mid	CTATTTA
chr5	169594481	169594487	+	BS11650	ENSG00000040275.17	SPDL1	protein_coding	CDS	8.30513	mid	TTGTTTG
chr21	43761790	43761796	+	BS38274	ENSG00000160209.19	PDXK	protein_coding	UTR3	8.30478	mid	GTCAAGC
chr9	137282374	137282380	+	BS19425	ENSG00000198113.3	TOR4A	protein_coding	UTR3	8.30443	mid	TGTATTG
chr11	81668181	81668187	-	BS23879	NA	NA	Intergenic	OTHER	8.30422	mid	AAATTTT
chr12	38320668	38320674	+	BS24812	ENSG00000175548.9	ALG10B	protein_coding	CDS	8.30414	mid	TACTTTT
chr2	61537395	61537401	-	BS6171	ENSG00000082898.19	XPO1	protein_coding	INTRON	8.30378	mid	TGAATGG
chr8	123334267	123334273	-	BS18120	ENSG00000156802.13	ATAD2	protein_coding	CDS	8.30378	mid	CATAATT
chr17	41817191	41817197	+	BS32534	ENSG00000141756.20	FKBP10	protein_coding	CDS	8.30348	mid	AGCATCG
chr2	10129627	10129633	+	BS4357	ENSG00000171848.16	RRM2	protein_coding	UTR3	8.30315	mid	GCTTTAA
chr4	17837289	17837295	+	BS9214	ENSG00000109805.10	NCAPG	protein_coding	CDS	8.30195	mid	AACTTCG
chr1	229325111	229325117	-	BS4154	ENSG00000154429.11	CCSAP	protein_coding	UTR3	8.30136	mid	TTTTTTT
chr9	33025276	33025282	+	BS18694	ENSG00000086061.16	DNAJA1	protein_coding	UTR5	8.30056	mid	GAACTTT
chr5	32153360	32153366	-	BS12143	ENSG00000113384.14	GOLPH3	protein_coding	INTRON	8.30047	mid	CATCTTT
chr13	73076763	73076769	+	BS27229	ENSG00000102554.14	KLF5	protein_coding	UTR3	8.3004	mid	TTTTTAA
chr2	140222066	140222072	-	BS6712	NA	NA	Intergenic	OTHER	8.30034	mid	CAAATAA
chr1	37969357	37969363	-	BS2596	ENSG00000183431.12	SF3A3	protein_coding	CDS	8.2994	mid	ACACTTT
chr18	8831917	8831923	+	BS34606	ENSG00000168502.18	MTCL1	protein_coding	UTR3	8.29934	mid	GTTTTTT
chr1	119198439	119198445	+	BS1063	L1PA7	L1	LINE	INTRON	8.29772	mid	GTTTTGT
chr17	17175395	17175401	+	BS32199	ENSG00000133030.22	MPRIP	protein_coding	CDS	8.29765	mid	GATGCCT
chr7	107952018	107952024	-	BS16640	ENSG00000091136.15	LAMB1	protein_coding	CDS	8.29751	mid	GCCATCT
chr1	230280587	230280593	+	BS2083	ENSG00000143641.10	GALNT2	protein_coding	UTR3	8.29709	mid	GAATTAA
chr16	72421009	72421015	-	BS31543	L1MEc	L1	LINE	INTRON	8.29653	mid	TCTTTTA
chr6	29944342	29944348	+	BS13363	ENSG00000206503.14	HLA-A	protein_coding	CDS	8.29631	mid	ATACACC
chr9	130886034	130886040	+	BS19258	ENSG00000097007.20	ABL1	protein_coding	UTR3	8.29568	mid	TCTTTTT
chr17	1651192	1651198	-	BS33166	ENSG00000174231.18	PRPF8	protein_coding	CDS	8.2949	mid	CACTATG
chr1	119916590	119916596	-	BS3252	ENSG00000134250.21	NOTCH2	protein_coding	CDS	8.29459	mid	GGATCGT
chr8	127193964	127193970	-	BS18172	L1PA3	L1	LINE	INTRON	8.29446	mid	ACTTACA
chr6	18224319	18224325	-	BS14069	ENSG00000124795.17	DEK	protein_coding	UTR3	8.29369	mid	GGTTTGT
chr8	19319531	19319537	+	BS16996	ENSG00000104611.12	SH2D4A	protein_coding	UTR5	8.29352	mid	ACTTCAG
chr12	45216090	45216096	+	BS24827	ENSG00000177119.17	ANO6	protein_coding	UTR5	8.29334	mid	TGCTCAG
chr5	14157313	14157319	+	BS10454	ENSG00000038382.23	TRIO	protein_coding	INTRON	8.29263	mid	AAATCAT
chr6	140886932	140886938	-	BS14861	L1MD3	L1	LINE	INTRON	8.29249	mid	ATTTTAC
chr10	68757353	68757359	+	BS20616	ENSG00000060339.14	CCAR1	protein_coding	CDS	8.29249	mid	TAAACTT
chr12	68721121	68721127	+	BS25225	ENSG00000111581.10	NUP107	protein_coding	CDS	8.29232	mid	CTTTTTA
chr19	1413073	1413079	+	BS35247	ENSG00000071626.17	DAZAP1	protein_coding	INTRON	8.2923	mid	TTGCTCA
chr19	41221210	41221216	+	BS35956	ENSG00000167601.12	AXL	protein_coding	CDS	8.29176	mid	ACCTTCG
chr11	46760779	46760785	-	BS23389	ENSG00000175216.15	CKAP5	protein_coding	CDS	8.29128	mid	GCTTTCT
chr9	131449200	131449206	+	BS19292	ENSG00000288701.1	PRRC2B	protein_coding	INTRON	8.29056	mid	TTCTCTT
chr10	119915748	119915754	+	BS21050	ENSG00000107651.15	SEC23IP	protein_coding	CDS	8.29047	mid	TGGATGA
chr15	31373622	31373628	+	BS28975	ENSG00000169926.11	KLF13	protein_coding	INTRON	8.28966	mid	TCCAGTG
chr1	64833608	64833614	-	BS2809	ENSG00000162434.14	JAK1	protein_coding	UTR3	8.28964	mid	GTTTTTA
chr3	132670261	132670267	+	BS7743	ENSG00000081307.15	UBA5	protein_coding	CDS	8.28964	mid	TCAACAT
chr11	16754868	16754874	+	BS22219	ENSG00000110696.10	C11orf58	protein_coding	CDS	8.28964	mid	TAGGTAG
chr16	89885	89891	-	BS30935	ENSG00000103148.17	NPRL3	protein_coding	CDS	8.28964	mid	CCAGATG
chr11	112143551	112143557	-	BS24088	AluSp	Alu	SINE	UTR3	8.2888	mid	GTAATCC
chr11	12939472	12939478	+	BS22189	ENSG00000187079.20	TEAD1	protein_coding	UTR3	8.28859	mid	CTTTTCA
chr19	2328580	2328586	-	BS36391	ENSG00000130332.15	LSM7	protein_coding	UTR5	8.28819	mid	GAGCCAC
chr6	117560729	117560735	-	BS14731	ENSG00000282218.1	ENSG00000282218	protein_coding	UTR3	8.28785	mid	TAACCTC
chr5	177515398	177515404	-	BS13075	MIRb	MIR	SINE	INTRON	8.2862	mid	TCTTTTT
chr11	44819702	44819708	+	BS22421	(TTTTT)n	Simple_repeat	Simple_repeat	INTRON	8.28592	mid	TTTTTTT
chr19	10559387	10559393	-	BS36688	ENSG00000129347.21	KRI1	protein_coding	CDS	8.28272	mid	ACTTCGA
chr16	87853431	87853437	-	BS31742	ENSG00000103257.9	SLC7A5	protein_coding	INTRON	8.28233	mid	GTATTTT
chr2	78466901	78466907	-	BS6460	NA	NA	Intergenic	OTHER	8.28206	mid	TTTTTTA
chr14	35079003	35079009	+	BS28121	ENSG00000151327.14	FAM177A1	protein_coding	CDS	8.28143	mid	ATATTAT
chr12	20624040	20624046	+	BS24719	L1MEd	L1	LINE	INTRON	8.2814	mid	GTGTTCT
chr6	158766843	158766849	-	BS14926	ENSG00000092820.19	EZR	protein_coding	UTR3	8.28119	mid	GTGTCTT
chr2	54655932	54655938	+	BS4621	ENSG00000115306.16	SPTBN1	protein_coding	CDS	8.28081	mid	CAGTTGA
chr12	30663502	30663508	-	BS26018	ENSG00000133704.10	IPO8	protein_coding	CDS	8.27922	mid	AATTTCT
chr16	67538446	67538452	+	BS30678	ENSG00000039523.20	RIPOR1	protein_coding	CDS	8.27876	mid	TATGATG
chr1	117088385	117088391	+	BS1037	AluY	Alu	SINE	INTRON	8.27795	mid	AAATTAG
chr1	207335909	207335915	+	BS1823	ENSG00000196352.18	CD55	protein_coding	INTRON	8.27763	mid	CATTTTA
chr2	38068502	38068508	-	BS5948	ENSG00000138061.12	CYP1B1	protein_coding	INTRON	8.27731	mid	ATTTTTT
chr7	105556978	105556984	+	BS15804	ENSG00000135249.8	RINT1	protein_coding	INTRON	8.27714	mid	ATCACTG
chr10	3101459	3101465	+	BS20302	ENSG00000067057.19	PFKP	protein_coding	CDS	8.27705	mid	CCAACCT
chr16	2766961	2766967	+	BS30269	ENSG00000167978.18	SRRM2	protein_coding	CDS	8.27649	mid	CCCATGT
chr12	10701263	10701269	-	BS25815	ENSG00000060138.13	YBX3	protein_coding	UTR3	8.27642	mid	CCTTCAC
chr6	56471218	56471224	-	BS14439	ENSG00000151914.22	DST	protein_coding	CDS	8.27598	mid	ATACATG
chr11	66234214	66234220	+	BS22695	ENSG00000175115.13	PACS1	protein_coding	CDS	8.27526	mid	GTTCAGT
chr19	58394707	58394713	+	BS36243	ENSG00000083845.9	RPS5	protein_coding	CDS	8.27487	mid	AGAAGAA
chr3	4571311	4571317	+	BS7079	(TTCTC)n	Simple_repeat	Simple_repeat	INTRON	8.27466	mid	TTTCTTT
chrX	154353384	154353390	-	BS40745	ENSG00000196924.19	FLNA	protein_coding	CDS	8.27301	mid	AGAGACG
chr13	83047436	83047442	-	BS27817	ENSG00000286385.1	ENSG00000286385	lncRNA	INTRON	8.27287	mid	CAAATTG
chr13	92229493	92229499	+	BS27334	ENSG00000179399.15	GPC5	protein_coding	INTRON	8.27277	mid	TATATTT
chr19	1329423	1329429	+	BS35228	NA	NA	Intergenic	OTHER	8.27277	mid	TAGAAAA
chr19	8322347	8322353	+	BS35427	ENSG00000233927.5	RPS28	protein_coding	UTR3	8.27212	mid	ACACGTA
chr3	41225338	41225344	+	BS7387	ENSG00000168036.18	CTNNB1	protein_coding	CDS	8.27197	mid	TGGTTAA
chr10	103644061	103644067	-	BS21803	ENSG00000107957.17	SH3PXD2A	protein_coding	INTRON	8.27169	mid	TCTCAGC
chrX	27392510	27392516	-	BS40179	ENSG00000228933.8	ENSG00000228933	lncRNA	INTRON	8.27153	mid	CTATTTA
chr6	31835854	31835860	+	BS13447	ENSG00000285565.1	ENSG00000285565	lncRNA	INTRON	8.27045	mid	TTTTTTT
chr10	1729927	1729933	-	BS21217	ENSG00000185736.16	ADARB2	protein_coding	INTRON	8.27039	mid	TGATTCT
chr15	70095904	70095910	-	BS29959	ENSG00000140332.18	TLE3	protein_coding	INTRON	8.26963	mid	GGTTCTG
chr1	156315888	156315894	-	BS3565	ENSG00000163468.15	CCT3	protein_coding	INTRON	8.26944	mid	TTTCTTT
chr1	204403555	204403561	-	BS3898	ENSG00000158615.10	PPP1R15B	protein_coding	UTR3	8.2694	mid	TTTTATT
chr8	66923942	66923948	-	BS17838	ENSG00000245910.9	SNHG6	lncRNA	INTRON	8.26894	mid	GGGTTTT
chr13	87803629	87803635	-	BS27916	ENSG00000223404.3	LINC00397	lncRNA	INTRON	8.26705	mid	AGATTTT
chr17	61817236	61817242	-	BS34093	ENSG00000136492.10	BRIP1	protein_coding	INTRON	8.26642	mid	TGTCTTT
chr17	63426201	63426207	+	BS32763	ENSG00000170921.16	TANC2	protein_coding	UTR3	8.26619	mid	TCACTGG
chr8	25338621	25338627	+	BS17037	ENSG00000147459.18	DOCK5	protein_coding	INTRON	8.26612	mid	TTGCTTT
chr9	11008316	11008322	-	BS19463	L1MA3	L1	LINE	REPEATS	8.26564	mid	TATTTTT
chr8	97644657	97644663	+	BS17233	ENSG00000147649.10	MTDH	protein_coding	CDS	8.26427	mid	GTGATCC
chr13	95186762	95186768	-	BS27935	ENSG00000125257.16	ABCC4	protein_coding	CDS	8.26377	mid	TTTTATT
chr11	110263972	110263978	-	BS24073	ENSG00000137710.17	RDX	protein_coding	CDS	8.26345	mid	ATAGACT
chr17	36950386	36950392	+	BS32450	ENSG00000275700.6	AATF	protein_coding	CDS	8.26304	mid	GACTCTG
chr11	98823144	98823150	-	BS24050	NA	NA	Intergenic	REPEATS	8.26271	mid	TCTAACT
chr1	22029396	22029402	-	BS2420	FAM	Alu	SINE	INTRON	8.26232	mid	GTGAATA
chr19	11450048	11450054	+	BS35541	ENSG00000130175.10	PRKCSH	protein_coding	INTRON	8.26196	mid	GTTAACC
chr1	207334927	207334933	+	BS1821	L1MEg	L1	LINE	INTRON	8.26187	mid	ACAGTTT
chr1	109236426	109236432	+	BS927	ENSG00000031698.13	SARS1	protein_coding	CDS	8.26165	mid	CTGGAGG
chr16	58160147	58160153	-	BS31415	ENSG00000070770.10	CSNK2A2	protein_coding	INTRON	8.26165	mid	GTGGAGA
chr1	161356686	161356692	+	BS1321	ENSG00000143252.16	SDHC	protein_coding	CDS	8.26095	mid	TTTTTGG
chr9	93955054	93955060	-	BS19885	ENSG00000131668.14	BARX1	protein_coding	CDS	8.26043	mid	CATGATT
chr16	2009675	2009681	-	BS31014	ENSG00000167962.15	ZNF598	protein_coding	CDS	8.26009	mid	TGAGCGG
chr18	13124443	13124449	+	BS34649	ENSG00000101639.19	CEP192	protein_coding	INTRON	8.2596	mid	TTACGTT
chr10	87552651	87552657	+	BS20784	ENSG00000107789.16	MINPP1	protein_coding	UTR3	8.25941	mid	GATTTTT
chr1	112670933	112670939	+	BS994	ENSG00000116489.13	CAPZA1	protein_coding	UTR3	8.25919	mid	AAAACTT
chr17	46080054	46080060	-	BS33850	ENSG00000120071.15	KANSL1	protein_coding	INTRON	8.25912	mid	ATATAAT
chr6	73823871	73823877	+	BS13694	ENSG00000156535.15	CD109	protein_coding	UTR3	8.25888	mid	AATCTTT
chr10	102375555	102375561	+	BS20964	ENSG00000107862.7	GBF1	protein_coding	CDS	8.25778	mid	CCACAGC
chr9	35710621	35710627	-	BS19731	ENSG00000137076.22	TLN1	protein_coding	CDS	8.25739	mid	AGAGTTT
chr17	82048305	82048311	-	BS34425	MER76	ERVL	LTR	UTR3	8.25729	mid	GCAAGGG
chr11	85205385	85205391	+	BS22866	L1MA4	L1	LINE	REPEATS	8.25703	mid	GCTATAA
chr2	53864741	53864747	-	BS6056	ENSG00000068878.15	PSME4	protein_coding	UTR3	8.25657	mid	ATTTATT
chr12	7132146	7132152	+	BS24396	ENSG00000139182.15	CLSTN3	protein_coding	INTRON	8.25637	mid	TGAATTG
chr5	24223597	24223603	-	BS12059	L1PBb	L1	LINE	INTRON	8.25558	mid	ATAATTT
chr1	112917311	112917317	-	BS3177	ENSG00000155380.13	SLC16A1	protein_coding	CDS	8.25535	mid	TGGATTT
chr7	64346309	64346315	+	BS15420	ENSG00000234444.10	ZNF736	protein_coding	INTRON	8.2534	mid	TTTCATC
chr6	38686913	38686919	-	BS14384	ENSG00000124767.7	GLO1	protein_coding	CDS	8.25326	mid	ATTTTTA
chr19	55406942	55406948	-	BS37070	ENSG00000108106.14	UBE2S	protein_coding	CDS	8.25266	mid	GAACCTA
chr11	3726312	3726318	-	BS23131	ENSG00000110713.18	NUP98	protein_coding	INTRON	8.25208	mid	TATTATC
chr10	28608125	28608131	+	BS20431	ENSG00000095787.26	WAC	protein_coding	INTRON	8.25192	mid	GATGTTT
chr1	77564542	77564548	-	BS2984	ENSG00000036549.13	ZZZ3	protein_coding	UTR3	8.25145	mid	GAACTGT
chr17	17735229	17735235	+	BS32211	ENSG00000108557.20	RAI1	protein_coding	INTRON	8.25122	mid	TTTTTGG
chr19	45764904	45764910	-	BS36974	ENSG00000177045.11	SIX5	protein_coding	UTR3	8.25122	mid	AAAGATT
chr20	41061393	41061399	+	BS37315	ENSG00000198900.7	TOP1	protein_coding	CDS	8.25094	mid	GATTCTC
chr3	107807889	107807895	+	BS7619	ENSG00000114439.19	BBX	protein_coding	UTR3	8.25075	mid	TAATTTT
chr14	49618832	49618838	-	BS28702	ENSG00000165502.7	RPL36AL	protein_coding	CDS	8.25072	mid	GCATTTT
chr2	85009637	85009643	+	BS4915	ENSG00000176407.18	KCMF1	protein_coding	INTRON	8.25056	mid	GATTTCT
chr5	136707226	136707232	+	BS11357	L1MA4A	L1	LINE	REPEATS	8.25027	mid	TTTTATG
chr9	72249436	72249442	+	BS18835	ENSG00000119125.17	GDA	protein_coding	INTRON	8.24958	mid	TAATTTT
chr1	207338416	207338422	+	BS1828	ENSG00000196352.18	CD55	protein_coding	INTRON	8.24947	mid	AGTTTTT
chr2	230991139	230991145	-	BS6959	ENSG00000238062.6	SPATA3-AS1	lncRNA	INTRON	8.24942	mid	GGGGCTC
chr10	117542964	117542970	-	BS21836	ENSG00000229847.9	EMX2OS	lncRNA	INTRON	8.24911	mid	GTAATTT
chr16	66944356	66944362	+	BS30665	ENSG00000172831.14	CES2	protein_coding	UTR3	8.24891	mid	AAGTTTT
chr2	195728085	195728091	+	BS5408	ENSG00000196950.14	SLC39A10	protein_coding	INTRON	8.24656	mid	ATTTGTT
chr12	74268131	74268137	-	BS26502	ENSG00000251138.7	LINC02882	lncRNA	INTRON	8.24624	mid	TAGGCTG
chr17	44199984	44199990	-	BS33771	ENSG00000087152.16	ATXN7L3	protein_coding	INTRON	8.24598	mid	TTGGGGA
chr5	172914791	172914797	+	BS11705	ENSG00000113719.17	ERGIC1	protein_coding	CDS	8.24588	mid	AACAATG
chr7	137877182	137877188	-	BS16815	ENSG00000182158.16	CREB3L2	protein_coding	UTR3	8.2458	mid	TTTTTTT
chr20	34487426	34487432	+	BS37248	ENSG00000078747.17	ITCH	protein_coding	INTRON	8.24554	mid	TGCTATT
chr17	14108818	14108824	+	BS32167	ENSG00000006695.12	COX10	protein_coding	INTRON	8.24513	mid	TGCATTT
chr15	90876532	90876538	+	BS29455	ENSG00000140564.13	FURIN	protein_coding	CDS	8.24471	mid	CCAAGTT
chr19	36287350	36287356	+	BS35874	(TC)n	Simple_repeat	Simple_repeat	INTRON	8.24417	mid	TCTCACG
chr5	59170561	59170567	-	BS12458	ENSG00000113448.20	PDE4D	protein_coding	INTRON	8.24413	mid	CCATTTT
chrX	17382090	17382096	+	BS39451	ENSG00000188158.17	NHS	protein_coding	INTRON	8.24353	mid	CTCATTT
chr19	8907834	8907840	-	BS36636	ENSG00000181143.15	MUC16	protein_coding	CDS	8.24326	mid	CCAACCT
chr10	68006210	68006216	-	BS21538	L1MA3	L1	LINE	INTRON	8.24154	mid	ATTGTGG
chr17	64501698	64501704	-	BS34145	ENSG00000108654.16	DDX5	protein_coding	INTRON	8.24131	mid	AAGTTAT
chr4	163520369	163520375	+	BS9603	ENSG00000198498.10	TMA16	protein_coding	UTR3	8.24125	mid	TTTTTTT
chr15	66402245	66402251	+	BS29249	ENSG00000169032.11	MAP2K1	protein_coding	INTRON	8.24099	mid	TCATTTT
chr1	168245091	168245097	+	BS1425	L1M4	L1	LINE	UTR3	8.24072	mid	GTTTTAA
chr6	165927956	165927962	-	BS14970	AluSz	Alu	SINE	INTRON	8.24042	mid	CACTTTG
chr10	119050572	119050578	-	BS21855	ENSG00000107581.13	EIF3A	protein_coding	CDS	8.24042	mid	TACTATA
chr14	31403043	31403049	-	BS28644	ENSG00000129493.15	HEATR5A	protein_coding	UTR5	8.23897	mid	ATTTTTA
chr2	81566429	81566435	+	BS4900	L1MB1	L1	LINE	REPEATS	8.23893	mid	TTTTTTT
chr5	96662488	96662494	+	BS11094	ENSG00000153113.24	CAST	protein_coding	CDS	8.23794	mid	CACCCAT
chr3	50004237	50004243	+	BS7480	(TTTTCT)n	Simple_repeat	Simple_repeat	INTRON	8.23748	mid	TTTTATT
chr3	50277032	50277038	+	BS7496	ENSG00000012171.20	SEMA3B	protein_coding	UTR3	8.23722	mid	CCTTGGG
chr14	104701631	104701637	+	BS28469	ENSG00000203485.14	INF2	protein_coding	CDS	8.23692	mid	TTGCACG
chr14	31107694	31107700	-	BS28628	ENSG00000092148.14	HECTD1	protein_coding	CDS	8.23672	mid	AATTTTT
chr1	9823683	9823689	-	BS2271	ENSG00000171603.18	CLSTN1	protein_coding	CDS	8.23667	mid	GCTGCTG
chr10	60794641	60794647	+	BS20524	ENSG00000170312.17	CDK1	protein_coding	UTR3	8.23647	mid	TATTTTT
chrX	72420381	72420387	-	BS40326	L1M4	L1	LINE	INTRON	8.23646	mid	CAATTCT
chr12	132680279	132680285	-	BS27053	ENSG00000177084.19	POLE	protein_coding	INTRON	8.23548	mid	TTTCACT
chr8	108201853	108201859	-	BS18064	ENSG00000104408.11	EIF3E	protein_coding	UTR3	8.23455	mid	AAAAACT
chr5	139294084	139294090	+	BS11410	ENSG00000280987.4	MATR3	protein_coding	INTRON	8.23404	mid	AGATTTT
chr3	51420983	51420989	-	BS8446	ENSG00000145041.16	DCAF1	protein_coding	CDS	8.23398	mid	ATTATTT
chr1	44651454	44651460	+	BS462	ENSG00000187147.18	RNF220	protein_coding	UTR3	8.23313	mid	TAAGGAG
chr7	6436133	6436139	-	BS16170	ENSG00000164535.15	DAGLB	protein_coding	INTRON	8.23313	mid	GGTTCTT
chr10	119061303	119061309	-	BS21868	ENSG00000107581.13	EIF3A	protein_coding	CDS	8.23312	mid	AATATGT
chr18	26016561	26016567	-	BS34960	ENSG00000141380.14	SS18	protein_coding	UTR3	8.23276	mid	TACTTTT
chrX	103678532	103678538	-	BS40426	ENSG00000123562.18	MORF4L2	protein_coding	UTR5	8.23274	mid	AATCACT
chr2	112657234	112657240	+	BS5079	ENSG00000144136.11	SLC20A1	protein_coding	CDS	8.23256	mid	AATTGAA
chr3	53233176	53233182	-	BS8482	ENSG00000163931.17	TKT	protein_coding	CDS	8.2325	mid	AGACCTT
chr16	69646502	69646508	+	BS30741	ENSG00000102908.23	NFAT5	protein_coding	INTRON	8.23222	mid	ATATTTT
chr5	17247866	17247872	+	BS10561	ENSG00000176788.9	BASP1	protein_coding	INTRON	8.23148	mid	CGTTTTT
chr2	173367672	173367678	+	BS5248	ENSG00000144354.15	CDCA7	protein_coding	UTR3	8.2314	mid	AAAATTT
chr1	171535566	171535572	+	BS1446	ENSG00000117523.18	PRRC2C	protein_coding	CDS	8.23103	mid	AGTCTTT
chr9	19063774	19063780	-	BS19576	ENSG00000147874.11	HAUS6	protein_coding	INTRON	8.2309	mid	GCTGATA
chr17	1675989	1675995	-	BS33179	ENSG00000174231.18	PRPF8	protein_coding	CDS	8.23033	mid	ACGATAA
chr22	36520614	36520620	-	BS39138	ENSG00000100353.18	EIF3D	protein_coding	CDS	8.2298	mid	GTTGATG
chr10	1008415	1008421	+	BS20286	ENSG00000107937.19	GTPBP4	protein_coding	INTRON	8.22967	mid	ATTATCT
chr10	89726457	89726463	+	BS20832	ENSG00000138182.15	KIF20B	protein_coding	CDS	8.22947	mid	TGAATTA
chr18	11043580	11043586	-	BS34929	ENSG00000154864.14	PIEZO2	protein_coding	INTRON	8.22871	mid	TAGATTT
chr22	20953088	20953094	+	BS38587	ENSG00000099942.13	CRKL	protein_coding	INTRON	8.22849	mid	ACATTTT
chr16	89301056	89301062	-	BS31898	ENSG00000167522.17	ANKRD11	protein_coding	INTRON	8.22785	mid	CATCATT
chr16	88730193	88730199	-	BS31815	ENSG00000103335.22	PIEZO1	protein_coding	INTRON	8.22738	mid	AGGTTTA
chr12	53036683	53036689	+	BS25002	ENSG00000063046.18	EIF4B	protein_coding	INTRON	8.22725	mid	TTGTTTT
chr19	2108729	2108735	-	BS36369	ENSG00000065000.20	AP3D1	protein_coding	CDS	8.22707	mid	GTACAGC
chr19	39179019	39179025	+	BS35925	ENSG00000130669.17	PAK4	protein_coding	UTR3	8.22662	mid	GCCTTGC
chr16	768651	768657	+	BS30183	ENSG00000102854.16	MSLN	protein_coding	CDS	8.22654	mid	CCCTCTC
chr14	55653567	55653573	+	BS28193	ENSG00000126777.18	KTN1	protein_coding	CDS	8.22637	mid	TGCATCA
chr1	1919825	1919831	+	BS38	NA	NA	Intergenic	OTHER	8.22586	mid	CGCCTTA
chr6	17771983	17771989	-	BS14058	ENSG00000137177.20	KIF13A	protein_coding	CDS	8.22532	mid	GTTTTTC
chr9	124877072	124877078	+	BS19056	ENSG00000136950.13	ARPC5L	protein_coding	UTR3	8.22446	mid	GTATTTT
chr20	22803426	22803432	+	BS37179	NA	NA	Intergenic	OTHER	8.22438	mid	TCTTTAA
chr2	54668761	54668767	+	BS4628	ENSG00000115306.16	SPTBN1	protein_coding	UTR3	8.22427	mid	AAGTTTG
chr1	55056028	55056034	+	BS539	ENSG00000169174.11	PCSK9	protein_coding	CDS	8.2238	mid	CCTGTGG
chr5	72887072	72887078	+	BS11008	ENSG00000083312.19	TNPO1	protein_coding	CDS	8.2235	mid	AAATGTT
chr20	49118364	49118370	-	BS37838	ENSG00000124214.21	STAU1	protein_coding	CDS	8.22338	mid	CTTTTTT
chrX	120530110	120530116	-	BS40546	ENSG00000158290.19	CUL4B	protein_coding	CDS	8.22309	mid	AAATTTC
chr2	182716376	182716382	+	BS5297	ENSG00000077232.19	DNAJC10	protein_coding	UTR5	8.22302	mid	GCGTGTG
chr1	230237753	230237759	+	BS2060	ENSG00000143641.10	GALNT2	protein_coding	INTRON	8.22255	mid	ATTTGCT
chr17	38674582	38674588	-	BS33586	ENSG00000273604.2	EPOP	protein_coding	UTR5	8.22251	mid	CGATGTT
chr10	1679557	1679563	-	BS21164	ENSG00000185736.16	ADARB2	protein_coding	INTRON	8.22181	mid	ATTTTAA
chr21	43838671	43838677	-	BS38495	MER34	ERV1	LTR	REPEATS	8.22176	mid	TGTCTTC
chr2	61499790	61499796	-	BS6163	ENSG00000082898.19	XPO1	protein_coding	CDS	8.22162	mid	GATTCTT
chr6	137363182	137363188	+	BS13870	NA	NA	Intergenic	OTHER	8.22148	mid	GCACCTT
chr9	73163521	73163527	+	BS18851	ENSG00000135046.14	ANXA1	protein_coding	CDS	8.22144	mid	TCAGATG
chr13	91817894	91817900	+	BS27301	ENSG00000179399.15	GPC5	protein_coding	INTRON	8.22103	mid	ATGTATT
chr5	133103972	133103978	+	BS11294	ENSG00000170606.16	HSPA4	protein_coding	CDS	8.2205	mid	GAGTTTG
chr8	102827205	102827211	-	BS18033	ENSG00000155096.15	AZIN1	protein_coding	UTR3	8.22002	mid	CATTTTT
chr18	57611690	57611696	-	BS35077	ENSG00000134440.12	NARS1	protein_coding	CDS	8.21973	mid	ATGTTTC
chr19	38836545	38836551	-	BS36897	ENSG00000268083.5	ENSG00000268083	protein_coding	UTR3	8.21964	mid	AAATCTG
chr12	26069428	26069434	+	BS24764	ENSG00000123094.16	RASSF8	protein_coding	UTR3	8.21905	mid	TTTTTAA
chr3	49535144	49535150	+	BS7469	ENSG00000173402.13	DAG1	protein_coding	UTR3	8.219	mid	CATGCCT
chr2	195736843	195736849	+	BS5412	ENSG00000196950.14	SLC39A10	protein_coding	UTR3	8.21887	mid	ATATTTT
chr12	6750264	6750270	-	BS25770	ENSG00000089693.11	MLF2	protein_coding	CDS	8.21868	mid	CTCATCT
chr5	133088485	133088491	+	BS11287	ENSG00000170606.16	HSPA4	protein_coding	CDS	8.21757	mid	AATTTTT
chr7	44009347	44009353	-	BS16324	ENSG00000214783.9	POLR2J4	lncRNA	INTRON	8.21737	mid	GCTTCAG
chr16	58045916	58045922	+	BS30657	ENSG00000102996.5	MMP15	protein_coding	UTR3	8.21736	mid	GCCAAAG
chr10	63264682	63264688	-	BS21497	ENSG00000171988.20	JMJD1C	protein_coding	CDS	8.21683	mid	ATTTTTT
chr8	143577892	143577898	-	BS18342	ENSG00000147813.16	NAPRT	protein_coding	CDS	8.21655	mid	CGTTCTT
chr16	8915282	8915288	-	BS31137	ENSG00000187555.17	USP7	protein_coding	CDS	8.21639	mid	TGATATC
chrX	120545444	120545450	-	BS40548	ENSG00000158290.19	CUL4B	protein_coding	CDS	8.21636	mid	CCATTTG
chr3	23918559	23918565	+	BS7290	ENSG00000174748.22	RPL15	protein_coding	CDS	8.21623	mid	CTTCAGT
chr16	87855087	87855093	-	BS31746	ENSG00000103257.9	SLC7A5	protein_coding	INTRON	8.21622	mid	GGCTTTT
chr5	132875972	132875978	-	BS12777	ENSG00000072364.13	AFF4	protein_coding	UTR3	8.21572	mid	ATTTGGG
chr7	76568607	76568613	+	BS15549	ENSG00000290873.1	LINC03009	lncRNA	INTRON	8.21498	mid	ATATATT
chr6	10704640	10704646	+	BS13230	ENSG00000111845.5	PAK1IP1	protein_coding	CDS	8.21327	mid	TAAATTT
chr17	16315413	16315419	-	BS33378	NA	NA	Intergenic	OTHER	8.21318	mid	GAGGAGG
chr17	31375269	31375275	+	BS32364	ENSG00000196712.20	NF1	protein_coding	UTR3	8.21293	mid	AATCTTC
chr13	91349313	91349319	+	BS27271	ENSG00000215417.13	MIR17HG	lncRNA	INTRON	8.21287	mid	CTTTATC
chr9	123076256	123076262	+	BS19049	ENSG00000011454.18	RABGAP1	protein_coding	CDS	8.2128	mid	TATTTTT
chr12	118414474	118414480	+	BS25526	ENSG00000111707.12	SUDS3	protein_coding	UTR3	8.21272	mid	GGTTTTA
chr22	42619435	42619441	-	BS39326	ENSG00000289517.1	ENSG00000289517	protein_coding	UTR3	8.21267	mid	CACCATT
chr19	56088261	56088267	-	BS37078	ENSG00000142409.6	ZNF787	protein_coding	CDS	8.21264	mid	AGCACGG
chr2	1072313	1072319	+	BS4342	Tigger1	TcMar-Tigger	DNA	INTRON	8.21229	mid	TGATTTT
chr9	134761964	134761970	+	BS19351	ENSG00000130635.17	COL5A1	protein_coding	CDS	8.21134	mid	GACGATG
chr6	165956000	165956006	-	BS14997	ENSG00000112541.19	PDE10A	protein_coding	INTRON	8.21088	mid	CATTTTA
chr3	9461911	9461917	+	BS7184	ENSG00000168137.20	SETD5	protein_coding	INTRON	8.21074	mid	TGTTTCT
chr1	951190	951196	-	BS2177	ENSG00000188976.11	NOC2L	protein_coding	CDS	8.21055	mid	CATCCGT
chr11	2972432	2972438	-	BS23095	ENSG00000205531.14	NAP1L4	protein_coding	INTRON	8.21015	mid	GAATTAT
chr12	132828583	132828589	-	BS27076	ENSG00000090615.16	GOLGA3	protein_coding	INTRON	8.21015	mid	GTAAATG
chr12	130121741	130121747	+	BS25648	NA	NA	Intergenic	OTHER	8.20931	mid	TCAAAAA
chr2	113719178	113719184	-	BS6634	ENSG00000115084.15	SLC35F5	protein_coding	CDS	8.20866	mid	CTTTTAT
chr11	9751935	9751941	+	BS22089	ENSG00000133789.15	SWAP70	protein_coding	UTR3	8.20802	mid	ATCATTT
chr6	31836279	31836285	+	BS13449	ENSG00000285565.1	ENSG00000285565	lncRNA	INTRON	8.20758	mid	CTATTTT
chr16	88722998	88723004	-	BS31804	ENSG00000103335.22	PIEZO1	protein_coding	CDS	8.20512	mid	AGCCATG
chr11	47725869	47725875	-	BS23446	MIR3	MIR	SINE	INTRON	8.20508	mid	TTCTCAT
chr11	64315955	64315961	+	BS22559	ENSG00000173153.17	ESRRA	protein_coding	CDS	8.20244	mid	ATGATGG
chr12	124787442	124787448	-	BS27017	ENSG00000073060.17	SCARB1	protein_coding	CDS	8.20195	mid	GAAGATT
chr13	87777373	87777379	-	BS27896	LTR81A	Gypsy	LTR	REPEATS	8.20108	mid	CCATTTT
chr7	129833453	129833459	-	BS16756	ENSG00000186591.13	UBE2H	protein_coding	UTR3	8.20093	mid	AAATTTT
chr14	21454213	21454219	-	BS28597	ENSG00000100888.15	CHD8	protein_coding	INTRON	8.20048	mid	TTCTTTT
chr9	137064507	137064513	-	BS20266	ENSG00000186193.9	SAPCD2	protein_coding	UTR3	8.19944	mid	CCAGATG
chr22	46308694	46308700	+	BS38860	ENSG00000075218.19	GTSE1	protein_coding	CDS	8.19926	mid	CCCCTTG
chr22	32860092	32860098	+	BS38693	ENSG00000100234.12	TIMP3	protein_coding	UTR3	8.19888	mid	GCTTTCT
chrX	100804165	100804171	+	BS39845	NA	NA	Intergenic	OTHER	8.19841	mid	ATTATCA
chr2	61538004	61538010	-	BS6174	ENSG00000082898.19	XPO1	protein_coding	INTRON	8.19835	mid	GTGTTTT
chr19	47064290	47064296	-	BS37009	ENSG00000130749.10	ZC3H4	protein_coding	UTR3	8.19833	mid	CCTTTTT
chr9	130235179	130235185	+	BS19178	ENSG00000107130.10	NCS1	protein_coding	UTR3	8.19819	mid	CCACTTT
chr3	186288632	186288638	+	BS8051	NA	NA	Intergenic	OTHER	8.19775	mid	GTGTTTA
chr10	1676200	1676206	-	BS21161	ENSG00000185736.16	ADARB2	protein_coding	INTRON	8.1968	mid	GGACTTT
chr7	102162687	102162693	+	BS15748	ENSG00000257923.12	CUX1	protein_coding	INTRON	8.19675	mid	GTGTTTT
chr5	36683927	36683933	+	BS10738	ENSG00000079215.15	SLC1A3	protein_coding	CDS	8.19634	mid	GGTCATT
chr3	25620738	25620744	-	BS8225	ENSG00000077097.17	TOP2B	protein_coding	CDS	8.19587	mid	ATATTTG
chr10	103998900	103998906	+	BS20986	ENSG00000065613.15	SLK	protein_coding	CDS	8.1956	mid	GGATTTT
chr13	113491233	113491239	+	BS27487	ENSG00000150403.18	TMCO3	protein_coding	UTR5	8.19491	mid	ATGCTCG
chr20	33676011	33676017	-	BS37683	ENSG00000101412.13	E2F1	protein_coding	UTR3	8.19401	mid	ATTTATT
chr6	44254707	44254713	-	BS14407	ENSG00000157593.19	SLC35B2	protein_coding	CDS	8.1934	mid	AGGTTTG
chr17	63825321	63825327	-	BS34134	ENSG00000108592.17	FTSJ3	protein_coding	CDS	8.19324	mid	CTTTCAG
chr2	43932460	43932466	-	BS6000	MamRTE1	RTE-BovB	LINE	INTRON	8.19317	mid	ATTTTTT
chr5	24238146	24238152	-	BS12071	ENSG00000286134.2	ENSG00000286134	lncRNA	INTRON	8.19295	mid	TCATTTT
chr5	175525034	175525040	+	BS11728	L1M5	L1	LINE	INTRON	8.19277	mid	AGTTTTA
chr6	73424553	73424559	-	BS14502	ENSG00000164430.17	CGAS	protein_coding	INTRON	8.19266	mid	CATTTTT
chr8	11844580	11844586	-	BS17575	ENSG00000164733.22	CTSB	protein_coding	UTR3	8.19253	mid	AAGTTTT
chr17	42565751	42565757	+	BS32549	ENSG00000068120.15	COASY	protein_coding	CDS	8.19236	mid	ACAGAGC
chr4	1930755	1930761	+	BS9177	ENSG00000109685.19	NSD2	protein_coding	CDS	8.19222	mid	GCTGAAG
chr11	13731030	13731036	+	BS22208	ENSG00000197601.14	FAR1	protein_coding	UTR3	8.192	mid	CAAACTT
chr1	110017998	110018004	+	BS963	ENSG00000168710.18	AHCYL1	protein_coding	CDS	8.19165	mid	GTCGTAA
chr5	141576287	141576293	-	BS12919	ENSG00000131504.18	DIAPH1	protein_coding	CDS	8.19159	mid	TCAAATG
chr20	46065134	46065140	-	BS37825	ENSG00000124160.12	NCOA5	protein_coding	CDS	8.19135	mid	CAAGCCT
chr5	16783459	16783465	-	BS12015	ENSG00000145555.15	MYO10	protein_coding	CDS	8.19047	mid	GAAAGTG
chr19	49104552	49104558	+	BS36072	ENSG00000104852.15	SNRNP70	protein_coding	INTRON	8.19025	mid	GGATTCT
chr2	47403155	47403161	+	BS4578	ENSG00000095002.15	MSH2	protein_coding	UTR5	8.1896	mid	CGCATTT
chr4	57023368	57023374	+	BS9423	ENSG00000047315.17	POLR2B	protein_coding	CDS	8.18945	mid	GGTTTGA
chr15	66707250	66707256	+	BS29265	ENSG00000137834.15	SMAD6	protein_coding	INTRON	8.18911	mid	ATAAATC
chr11	32098513	32098519	+	BS22255	ENSG00000285283.1	ENSG00000285283	protein_coding	CDS	8.18909	mid	GGAAATT
chr13	19720399	19720405	-	BS27519	ENSG00000121390.19	PSPC1	protein_coding	INTRON	8.18902	mid	TTGTTTT
chrX	154358467	154358473	-	BS40754	ENSG00000196924.19	FLNA	protein_coding	CDS	8.18865	mid	CTGTATG
chr3	194641779	194641785	-	BS9086	AluSx3	Alu	SINE	UTR3	8.18835	mid	AAAAATT
chr1	247150381	247150387	-	BS4328	ENSG00000196418.13	ZNF124	protein_coding	INTRON	8.18706	mid	ATTCTGT
chr8	105950657	105950663	-	BS18061	L1M4	L1	LINE	INTRON	8.18692	mid	TAAATTT
chr19	10118723	10118729	-	BS36654	ENSG00000130811.12	EIF3G	protein_coding	CDS	8.18673	mid	AGATTGT
chr7	22946101	22946107	-	BS16199	ENSG00000122591.13	HYCC1	protein_coding	UTR3	8.1867	mid	GGATTTT
chr11	3763030	3763036	-	BS23135	ENSG00000110713.18	NUP98	protein_coding	CDS	8.18583	mid	TTATTTG
chr2	26394998	26395004	+	BS4399	ENSG00000138018.19	SELENOI	protein_coding	UTR3	8.1849	mid	AATATTT
chr15	94345029	94345035	+	BS29512	ENSG00000140563.16	MCTP2	protein_coding	INTRON	8.18458	mid	AACCTGG
chr7	138851757	138851763	-	BS16830	L1MEg	L1	LINE	INTRON	8.18443	mid	AGTTTGG
chr5	27289858	27289864	+	BS10609	ENSG00000250337.9	PURPL	lncRNA	INTRON	8.18423	mid	CATTTTT
chr1	2228960	2228966	+	BS40	(CGC)n	Simple_repeat	Simple_repeat	CDS	8.18392	mid	CCGCAGC
chr2	32002967	32002973	-	BS5907	ENSG00000162959.14	MEMO1	protein_coding	INTRON	8.18392	mid	GATTTTT
chr5	59660024	59660030	-	BS12550	ENSG00000113448.20	PDE4D	protein_coding	INTRON	8.18392	mid	GCATTTT
chr6	89866898	89866904	+	BS13752	ENSG00000118412.13	CASP8AP2	protein_coding	CDS	8.1836	mid	TTCATTA
chr16	21503989	21503995	-	BS31234	ENSG00000291073.1	ENSG00000291073	lncRNA	INTRON	8.18316	mid	AATTTTT
chr17	82022859	82022865	-	BS34424	ENSG00000169689.15	CENPX	protein_coding	UTR5	8.18316	mid	GGTCATG
chr10	74025724	74025730	+	BS20699	G-rich	Low_complexity	Low_complexity	INTRON	8.18308	mid	AGGGAGG
chr2	149570162	149570168	-	BS6719	ENSG00000168288.13	MMADHC	protein_coding	CDS	8.18296	mid	TTTTTTG
chr17	48927508	48927514	+	BS32633	ENSG00000159202.18	UBE2Z	protein_coding	UTR3	8.18293	mid	ATGATTT
chr19	40232930	40232936	-	BS36924	ENSG00000105221.18	AKT2	protein_coding	UTR3	8.18231	mid	GTGGGCA
chr4	164504277	164504283	+	BS9605	NA	NA	Intergenic	OTHER	8.18226	mid	TTGTCAT
chr14	105488666	105488672	+	BS28489	ENSG00000213145.10	CRIP1	protein_coding	UTR3	8.18194	mid	GTGGAGA
chr5	115613850	115613856	-	BS12748	ENSG00000251201.8	TMED7-TICAM2	protein_coding	INTRON	8.18173	mid	TACTTTG
chr9	130840196	130840202	+	BS19253	ENSG00000097007.20	ABL1	protein_coding	INTRON	8.18022	mid	TTTCTTG
chr3	166967217	166967223	-	BS8937	L1MA6	L1	LINE	REPEATS	8.18008	mid	GAGCTTC
chr10	130736252	130736258	-	BS21940	NA	NA	Intergenic	OTHER	8.17918	mid	TTGCCCT
chr17	28888987	28888993	-	BS33485	ENSG00000132589.16	FLOT2	protein_coding	CDS	8.17867	mid	TGTTTGG
chr22	40346532	40346538	+	BS38748	ENSG00000239900.14	ADSL	protein_coding	UTR5	8.17792	mid	CCACCCT
chr19	5286093	5286099	-	BS36547	ENSG00000105426.19	PTPRS	protein_coding	CDS	8.1777	mid	TCCCATG
chrX	120307552	120307558	-	BS40540	ENSG00000125355.16	TMEM255A	protein_coding	INTRON	8.17768	mid	TTTATTC
chr14	21353726	21353732	-	BS28581	ENSG00000092201.10	SUPT16H	protein_coding	CDS	8.17684	mid	AAGATTA
chr2	227549826	227549832	+	BS5648	ENSG00000173744.18	AGFG1	protein_coding	INTRON	8.17639	mid	ATTTATT
chr3	146116507	146116513	-	BS8872	ENSG00000152952.14	PLOD2	protein_coding	INTRON	8.1761	mid	ACTTATT
chr1	145609121	145609127	+	BS1088	ENSG00000117262.19	GPR89A	protein_coding	INTRON	8.17607	mid	CCATCTT
chr1	230068197	230068203	+	BS2017	ENSG00000143641.10	GALNT2	protein_coding	INTRON	8.17589	mid	AGTGATC
chr16	67952396	67952402	-	BS31480	ENSG00000124067.17	SLC12A4	protein_coding	CDS	8.17586	mid	CATTTTT
chr22	38220082	38220088	-	BS39154	ENSG00000198792.13	TMEM184B	protein_coding	UTR3	8.17516	mid	AGATTAT
chr7	129634930	129634936	+	BS15898	ENSG00000106459.15	NRF1	protein_coding	INTRON	8.17491	mid	TGTACTT
chr9	41378062	41378068	+	BS18803	L1ME2	L1	LINE	INTRON	8.1748	mid	ATGTTCT
chr17	47449948	47449954	-	BS33959	NA	NA	Intergenic	OTHER	8.1748	mid	ATGTTAC
chrX	155061798	155061804	-	BS40789	ENSG00000288258.1	ENSG00000288258	protein_coding	UTR3	8.1748	mid	AATTTTT
chr6	7107976	7107982	+	BS13174	ENSG00000124782.21	RREB1	protein_coding	UTR5	8.17472	mid	CAAGTTT
chr11	9429706	9429712	+	BS22067	ENSG00000205339.10	IPO7	protein_coding	CDS	8.1741	mid	GTAATGC
chr17	47668245	47668251	+	BS32611	ENSG00000108424.11	KPNB1	protein_coding	CDS	8.17405	mid	GCTTCTG
chr15	34525873	34525879	-	BS29652	ENSG00000215252.12	GOLGA8B	protein_coding	UTR3	8.17395	mid	TCCATTT
chr13	79403218	79403224	-	BS27768	ENSG00000139746.16	RBM26	protein_coding	INTRON	8.17358	mid	TTAATTG
chr5	59270906	59270912	-	BS12501	ENSG00000113448.20	PDE4D	protein_coding	INTRON	8.17323	mid	ATTTTAC
chr7	128081369	128081375	+	BS15872	ENSG00000197157.11	SND1	protein_coding	CDS	8.1731	mid	CACTATG
chr4	73085293	73085299	-	BS9874	ENSG00000132466.20	ANKRD17	protein_coding	CDS	8.17281	mid	AACATTT
chr12	30665735	30665741	-	BS26019	ENSG00000133704.10	IPO8	protein_coding	CDS	8.17232	mid	GATTTTA
chr16	85417	85423	+	BS30091	ENSG00000103152.12	MPG	protein_coding	CDS	8.17191	mid	CTTGCTG
chr1	182874888	182874894	+	BS1567	ENSG00000135829.17	DHX9	protein_coding	CDS	8.17171	mid	CTTTGTT
chr9	133362129	133362135	-	BS20172	ENSG00000148248.14	SURF4	protein_coding	UTR3	8.17123	mid	CTGCAGG
chr12	56158361	56158367	+	BS25124	ENSG00000196465.11	MYL6B	protein_coding	UTR5	8.17067	mid	CATTACT
chr5	55164274	55164280	+	BS10842	ENSG00000164294.14	GPX8	protein_coding	UTR3	8.17058	mid	CATTTTA
chr12	76047028	76047034	-	BS26511	ENSG00000187109.15	NAP1L1	protein_coding	UTR3	8.17056	mid	CTCTTTT
chr21	45078626	45078632	+	BS38307	ENSG00000197381.18	ADARB1	protein_coding	INTRON	8.17017	mid	ATTGCTG
chr16	662685	662691	+	BS30162	ENSG00000161996.19	WDR90	protein_coding	CDS	8.16942	mid	GTTCATG
chr18	21275702	21275708	+	BS34652	ENSG00000141449.16	GREB1L	protein_coding	INTRON	8.16894	mid	CAATTTT
chr3	4500858	4500864	+	BS7072	ENSG00000150995.21	ITPR1	protein_coding	INTRON	8.16893	mid	TATTTTT
chr6	31634252	31634258	+	BS13419	ENSG00000204469.13	PRRC2A	protein_coding	CDS	8.16859	mid	CTCATAG
chr5	6599569	6599575	-	BS11932	ENSG00000037474.15	NSUN2	protein_coding	UTR3	8.16788	mid	TGGTCTT
chr9	108955805	108955811	-	BS19936	ENSG00000119326.15	CTNNAL1	protein_coding	CDS	8.16765	mid	CCTTTCA
chrX	54564905	54564911	+	BS39703	ENSG00000130119.17	GNL3L	protein_coding	INTRON	8.16622	mid	TGTATTT
chr18	24098071	24098077	+	BS34671	ENSG00000168234.13	TTC39C	protein_coding	INTRON	8.16431	mid	TATTATT
chr2	37269629	37269635	-	BS5941	ENSG00000115825.11	PRKD3	protein_coding	CDS	8.16361	mid	AGTTTGG
chr9	111393683	111393689	-	BS19979	ENSG00000136813.15	ECPAS	protein_coding	CDS	8.16281	mid	GAAAATG
chr12	112504777	112504783	+	BS25495	ENSG00000179295.19	PTPN11	protein_coding	UTR3	8.16268	mid	AAACTTC
chr3	49534084	49534090	+	BS7463	ENSG00000173402.13	DAG1	protein_coding	UTR3	8.16172	mid	AACTTTG
chr11	95069275	95069281	+	BS22901	ENSG00000263465.5	SRSF8	protein_coding	UTR3	8.16073	mid	GTAGTTT
chr9	34087975	34087981	-	BS19687	ENSG00000198876.13	DCAF12	protein_coding	UTR3	8.16027	mid	TACATGG
chr22	17877088	17877094	-	BS38940	ENSG00000243156.9	MICAL3	protein_coding	INTRON	8.16018	mid	CTCCATA
chr1	37493237	37493243	-	BS2586	ENSG00000163875.16	MEAF6	protein_coding	UTR3	8.15909	mid	AATTTCT
chr2	36436508	36436514	+	BS4516	ENSG00000150938.10	CRIM1	protein_coding	INTRON	8.15786	mid	ATTTGAA
chr1	109252338	109252344	+	BS931	ENSG00000143126.8	CELSR2	protein_coding	CDS	8.15635	mid	CAGCATC
chr1	33007956	33007962	-	BS2537	NA	NA	Intergenic	OTHER	8.15635	mid	TTTATTC
chr7	44797752	44797758	+	BS15380	ENSG00000196262.15	PPIA	protein_coding	INTRON	8.15586	mid	CCAGTTA
chr9	116290643	116290649	+	BS19041	ENSG00000182752.10	PAPPA	protein_coding	INTRON	8.15552	mid	CTCATAT
chr10	46460084	46460090	-	BS21454	NA	NA	Intergenic	OTHER	8.1549	mid	CCTACTA
chrX	48527015	48527021	+	BS39680	ENSG00000147155.11	EBP	protein_coding	CDS	8.15401	mid	CGATACA
chr12	119758605	119758611	-	BS26840	ENSG00000122966.17	CIT	protein_coding	CDS	8.15359	mid	TCTTTTT
chr1	244706184	244706190	+	BS2154	ENSG00000121644.19	DESI2	protein_coding	UTR3	8.15252	mid	GATCTAT
chr16	70258092	70258098	-	BS31504	ENSG00000090861.17	AARS1	protein_coding	CDS	8.1519	mid	CGAGTTG
chr1	32039525	32039531	+	BS244	ENSG00000121774.18	KHDRBS1	protein_coding	CDS	8.15146	mid	TATTATG
chr12	20379228	20379234	+	BS24587	ENSG00000172572.7	PDE3A	protein_coding	INTRON	8.15132	mid	CATTTTT
chr5	1338902	1338908	-	BS11890	ENSG00000049656.14	CLPTM1L	protein_coding	CDS	8.15093	mid	TCTTTGA
chr19	13839920	13839926	-	BS36751	ENSG00000267519.6	MIR23AHG	lncRNA	OTHER	8.15049	mid	GGGATTG
chr17	63382664	63382670	+	BS32761	ENSG00000170921.16	TANC2	protein_coding	INTRON	8.14946	mid	TTGTATT
chr2	39458023	39458029	+	BS4536	AluJb	Alu	SINE	INTRON	8.14857	mid	GTTCATG
chr13	20022791	20022797	+	BS27080	ENSG00000121741.17	ZMYM2	protein_coding	INTRON	8.14829	mid	TTGTTTG
chr13	27434835	27434841	+	BS27099	ENSG00000122034.17	GTF3A	protein_coding	CDS	8.14811	mid	CATTTAA
chr5	39060251	39060257	-	BS12279	ENSG00000164327.13	RICTOR	protein_coding	INTRON	8.14775	mid	AATTTTT
chr9	31949777	31949783	+	BS18641	NA	NA	Intergenic	OTHER	8.14678	mid	AGTCTTA
chr13	59666734	59666740	-	BS27670	ENSG00000139734.19	DIAPH3	protein_coding	CDS	8.14658	mid	TCATACG
chr7	65755618	65755624	+	BS15427	ENSG00000291124.1	ENSG00000291124	lncRNA	INTRON	8.14564	mid	AATATTT
chr17	58006348	58006354	-	BS34061	ENSG00000266086.3	ENSG00000266086	protein_coding	CDS	8.14524	mid	TGGTTGT
chr1	168038424	168038430	+	BS1416	ENSG00000143164.16	DCAF6	protein_coding	CDS	8.14518	mid	AGTTTGC
chr13	109755973	109755979	-	BS27987	ENSG00000185950.9	IRS2	protein_coding	UTR3	8.1448	mid	TTTAATT
chr3	37337687	37337693	+	BS7351	ENSG00000144674.19	GOLGA4	protein_coding	CDS	8.1445	mid	ACTTTAA
chr5	32157337	32157343	-	BS12144	ENSG00000113384.14	GOLPH3	protein_coding	INTRON	8.14428	mid	TAACTTA
chr11	111654520	111654526	+	BS22943	ENSG00000170145.5	SIK2	protein_coding	INTRON	8.14243	mid	CACTTGT
chr1	149927280	149927286	-	BS3326	ENSG00000143368.10	SF3B4	protein_coding	CDS	8.14208	mid	GTGTACG
chr17	45149129	45149135	+	BS32589	ENSG00000186834.4	HEXIM1	protein_coding	UTR5	8.14163	mid	CCATTTT
chr22	38304243	38304249	-	BS39174	ENSG00000213923.13	CSNK1E	protein_coding	INTRON	8.14111	mid	CTGTCTT
chr9	95870444	95870450	-	BS19912	LTR78	ERV1	LTR	INTRON	8.14095	mid	TCTTTTT
chr11	62646568	62646574	-	BS23635	ENSG00000089597.18	GANAB	protein_coding	CDS	8.14074	mid	CGCGTAG
chrX	57597387	57597393	+	BS39723	ENSG00000198455.5	ZXDB	protein_coding	UTR3	8.14049	mid	CTATTTT
chr9	73160340	73160346	+	BS18849	ENSG00000135046.14	ANXA1	protein_coding	CDS	8.14029	mid	GCAATTT
chr1	154826089	154826095	-	BS3485	ENSG00000143603.19	KCNN3	protein_coding	INTRON	8.1399	mid	GTTTTTT
chr1	43171954	43171960	-	BS2657	ENSG00000117395.13	EBNA1BP2	protein_coding	CDS	8.13921	mid	GCGTTTT
chr16	18806782	18806788	-	BS31221	ENSG00000157106.18	SMG1	protein_coding	UTR3	8.13907	mid	CTCTCCT
chr10	1696526	1696532	-	BS21179	L3b	CR1	LINE	INTRON	8.13885	mid	GCCTTTA
chrX	116458899	116458905	-	BS40512	NA	NA	Intergenic	OTHER	8.13836	mid	CTTTTTT
chr6	160105653	160105659	+	BS13954	(CTCTTT)n	Simple_repeat	Simple_repeat	UTR3	8.13807	mid	ATTCTGT
chr3	149371861	149371867	-	BS8885	ENSG00000169908.12	TM4SF1	protein_coding	CDS	8.13781	mid	GTACCTT
chr12	47966685	47966691	+	BS24846	ENSG00000134291.12	TMEM106C	protein_coding	CDS	8.1366	mid	GAATTTT
chr1	154270499	154270505	+	BS1218	ENSG00000143569.19	UBAP2L	protein_coding	INTRON	8.13629	mid	TCCTTTT
chr16	31109145	31109151	+	BS30564	ENSG00000103507.14	BCKDK	protein_coding	UTR5	8.13539	mid	CCCATTT
chr5	12676575	12676581	+	BS10417	ENSG00000248131.6	LINC01194	lncRNA	INTRON	8.13458	mid	CAGGGAG
chr8	143729010	143729016	-	BS18386	ENSG00000180921.7	FAM83H	protein_coding	CDS	8.13451	mid	GAGAAGT
chr9	2827102	2827108	-	BS19443	ENSG00000080608.10	PUM3	protein_coding	CDS	8.13439	mid	GACTTTT
chr17	43507140	43507146	+	BS32568	ENSG00000067596.12	DHX8	protein_coding	CDS	8.13372	mid	AGCTATG
chr7	92573924	92573930	-	BS16507	AluJr4	Alu	SINE	INTRON	8.13282	mid	CTTTATC
chr16	70380093	70380099	-	BS31511	ENSG00000157350.13	ST3GAL2	protein_coding	UTR3	8.13268	mid	CCGTTTT
chrX	103686650	103686656	-	BS40432	ENSG00000123562.18	MORF4L2	protein_coding	INTRON	8.13247	mid	TGGGAAG
chr6	110893035	110893041	+	BS13777	ENSG00000123505.19	AMD1	protein_coding	CDS	8.13219	mid	AAAATTT
chr12	883501	883507	+	BS24222	ENSG00000060237.19	WNK1	protein_coding	CDS	8.13212	mid	AACCAGA
chr12	48692336	48692342	-	BS26196	ENSG00000129315.11	CCNT1	protein_coding	UTR3	8.13163	mid	TATCTTC
chr21	25954628	25954634	-	BS38387	ENSG00000142192.22	APP	protein_coding	CDS	8.13131	mid	TCTACAA
chr6	71414543	71414549	-	BS14488	ENSG00000269966.1	ENSG00000269966	lncRNA	INTRON	8.12989	mid	GTTGTGC
chr1	17408158	17408164	-	BS2323	ENSG00000179051.14	RCC2	protein_coding	UTR3	8.12983	mid	TCTTTTT
chr10	67959154	67959160	-	BS21518	ENSG00000148634.16	HERC4	protein_coding	INTRON	8.12979	mid	TTATATT
chr3	113719021	113719027	-	BS8611	ENSG00000121579.14	NAA50	protein_coding	UTR3	8.12889	mid	TTACATC
chr5	72910828	72910834	+	BS11021	ENSG00000083312.19	TNPO1	protein_coding	UTR3	8.12887	mid	TTAACGT
chr19	30005401	30005407	+	BS35752	ENSG00000105176.18	URI1	protein_coding	CDS	8.12859	mid	AAATTTT
chr7	130195097	130195103	-	BS16765	ENSG00000146842.17	TMEM209	protein_coding	INTRON	8.12842	mid	AAATTTT
chr1	207047422	207047428	-	BS3968	ENSG00000180667.11	YOD1	protein_coding	UTR3	8.12783	mid	TTATTTT
chr5	308015	308021	+	BS10258	ENSG00000286001.1	ENSG00000286001	protein_coding	INTRON	8.12782	mid	ACGCTGG
chr17	32351564	32351570	+	BS32382	ENSG00000010244.19	ZNF207	protein_coding	INTRON	8.12781	mid	TGTTTTT
chr1	207354586	207354592	+	BS1847	ENSG00000196352.18	CD55	protein_coding	INTRON	8.12775	mid	AATTATT
chr17	38674389	38674395	-	BS33585	ENSG00000273604.2	EPOP	protein_coding	CDS	8.12716	mid	AATTCTC
chr18	54894508	54894514	+	BS34710	ENSG00000041353.10	RAB27B	protein_coding	UTR3	8.12695	mid	CTTATCT
chr2	74107918	74107924	+	BS4832	ENSG00000187605.16	TET3	protein_coding	UTR3	8.12605	mid	TTTTTAC
chr11	76797970	76797976	+	BS22845	ENSG00000182704.8	TSKU	protein_coding	UTR3	8.12565	mid	ATATTGT
chr4	49710417	49710423	+	BS9354	NA	NA	Intergenic	OTHER	8.12538	mid	GGACATA
chr22	49773830	49773836	-	BS39364	ENSG00000100425.19	BRD1	protein_coding	UTR3	8.12532	mid	TATTTTG
chr11	81684690	81684696	-	BS23886	NA	NA	Intergenic	OTHER	8.12498	mid	TTTTTTT
chr11	12717879	12717885	+	BS22135	MIR	MIR	SINE	INTRON	8.12466	mid	ATTTACT
chr1	233382887	233382893	+	BS2104	ENSG00000143674.11	MAP3K21	protein_coding	UTR3	8.12434	mid	ATTGTTT
chr13	33891055	33891061	+	BS27121	ENSG00000133119.13	RFC3	protein_coding	INTRON	8.12364	mid	AATTTTT
chr10	18676735	18676741	+	BS20399	(ATTTTA)n	Simple_repeat	Simple_repeat	UTR3	8.12358	mid	TAAATTT
chr1	197092055	197092061	-	BS3823	ENSG00000066279.19	ASPM	protein_coding	INTRON	8.1234	mid	TTTAGTT
chr2	239050117	239050123	-	BS7006	ENSG00000068024.18	HDAC4	protein_coding	UTR3	8.1232	mid	TTCTTTG
chr5	139476089	139476095	-	BS12896	MIRc	MIR	SINE	UTR3	8.1232	mid	GTCATTT
chr17	37265526	37265532	-	BS33569	MLT1H-int	ERVL-MaLR	LTR	INTRON	8.12281	mid	ATAACTT
chr1	211578796	211578802	-	BS3984	ENSG00000170385.10	SLC30A1	protein_coding	UTR5	8.12219	mid	CCCACAG
chr7	24628494	24628500	+	BS15226	L1PA7	L1	LINE	INTRON	8.12219	mid	GTATTGG
chr13	87806135	87806141	-	BS27923	NA	NA	Intergenic	OTHER	8.12194	mid	ATTTTCC
chr2	43989163	43989169	-	BS6023	ENSG00000138095.20	LRPPRC	protein_coding	INTRON	8.12176	mid	AGATTTT
chrX	24150195	24150201	+	BS39549	ENSG00000005889.16	ZFX	protein_coding	INTRON	8.12152	mid	ACGGGGG
chr10	102160238	102160244	+	BS20957	ENSG00000166197.17	NOLC1	protein_coding	CDS	8.12144	mid	AGTTCTG
chr5	6609909	6609915	-	BS11944	ENSG00000037474.15	NSUN2	protein_coding	CDS	8.12106	mid	ATATTAC
chr1	86928947	86928953	+	BS731	ENSG00000153936.18	HS2ST1	protein_coding	INTRON	8.11992	mid	GCCCTTT
chr13	98452551	98452557	-	BS27956	ENSG00000102572.15	STK24	protein_coding	UTR3	8.11824	mid	TTATTTT
chr3	197109060	197109066	-	BS9156	L1M4	L1	LINE	INTRON	8.11725	mid	AATTTTT
chr12	89634780	89634786	-	BS26661	ENSG00000070961.17	ATP2B1	protein_coding	CDS	8.11712	mid	TTCTATC
chr2	235560290	235560296	+	BS5720	ENSG00000157985.20	AGAP1	protein_coding	INTRON	8.11629	mid	ATTGATT
chr2	78250675	78250681	-	BS6291	L1M1	L1	LINE	INTRON	8.11503	mid	ATTTCTT
chr22	32495505	32495511	+	BS38687	ENSG00000100225.18	FBXO7	protein_coding	CDS	8.1149	mid	GAGTTCA
chr6	15246121	15246127	+	BS13254	ENSG00000008083.14	JARID2	protein_coding	UTR5	8.11454	mid	CATTTTT
chr19	1357746	1357752	+	BS35229	ENSG00000160953.17	PWWP3A	protein_coding	INTRON	8.11384	mid	GATTCCG
chrX	104192630	104192636	+	BS39872	ENSG00000123575.9	FAM199X	protein_coding	UTR3	8.11341	mid	GTATTAT
chr5	133996552	133996558	-	BS12806	ENSG00000213585.11	VDAC1	protein_coding	INTRON	8.11238	mid	GTGGGGG
chr17	61788055	61788061	-	BS34092	ENSG00000136492.10	BRIP1	protein_coding	INTRON	8.11219	mid	ATAATGA
chr4	139098356	139098362	-	BS10123	L1ME3Cz	L1	LINE	INTRON	8.11178	mid	TCTTTAT
chr18	7001586	7001592	-	BS34838	ENSG00000101680.16	LAMA1	protein_coding	INTRON	8.11171	mid	TTAATAT
chr12	6531900	6531906	+	BS24324	ENSG00000010292.13	NCAPD2	protein_coding	UTR3	8.11081	mid	TATATGT
chr1	1258437	1258443	-	BS2189	ENSG00000160087.21	UBE2J2	protein_coding	INTRON	8.1103	mid	GTGGGGA
chr2	189072051	189072057	-	BS6818	ENSG00000204262.14	COL5A2	protein_coding	CDS	8.1103	mid	GGAAATC
chr21	41213180	41213186	+	BS38223	ENSG00000182240.16	BACE2	protein_coding	INTRON	8.1103	mid	AATTTAC
chr17	17189164	17189170	+	BS32206	ENSG00000133030.22	MPRIP	protein_coding	INTRON	8.11013	mid	GTTTTTT
chr10	98045386	98045392	-	BS21753	NA	NA	Intergenic	OTHER	8.10922	mid	CTCTCTC
chr1	224193036	224193042	+	BS1976	AluSx	Alu	SINE	UTR3	8.10812	mid	GGCAACA
chr12	10950769	10950775	-	BS25882	ENSG00000231887.9	PRH1	protein_coding	INTRON	8.10752	mid	TTTTTAA
chr11	118524606	118524612	+	BS22976	ENSG00000118058.24	KMT2A	protein_coding	UTR3	8.10718	mid	AACAAGA
chr5	14366891	14366897	+	BS10471	ENSG00000038382.23	TRIO	protein_coding	CDS	8.10673	mid	TGTTAAA
chr12	45964137	45964143	-	BS26098	ENSG00000139218.18	SCAF11	protein_coding	CDS	8.10658	mid	CTAAATA
chr7	107924084	107924090	-	BS16631	ENSG00000091136.15	LAMB1	protein_coding	UTR3	8.10649	mid	CAGATTT
chr6	32155050	32155056	+	BS13453	ENSG00000221988.13	PPT2	protein_coding	CDS	8.10626	mid	GACAGTG
chr11	70383277	70383283	+	BS22764	ENSG00000131626.19	PPFIA1	protein_coding	UTR3	8.10554	mid	ATCATGT
chr13	52468309	52468315	+	BS27195	ENSG00000136108.15	CKAP2	protein_coding	CDS	8.10459	mid	ATATTCT
chr12	121775148	121775154	+	BS25567	ENSG00000188735.13	TMEM120B	protein_coding	INTRON	8.1037	mid	ATGCTCG
chr1	204404490	204404496	-	BS3901	ENSG00000158615.10	PPP1R15B	protein_coding	UTR3	8.10369	mid	TCTTTTT
chr21	43753666	43753672	+	BS38258	ENSG00000160209.19	PDXK	protein_coding	CDS	8.10341	mid	CTGTTTG
chr4	41646156	41646162	+	BS9302	ENSG00000064042.18	LIMCH1	protein_coding	CDS	8.10247	mid	GTTTCTC
chr1	67703130	67703136	-	BS2877	ENSG00000172380.6	GNG12	protein_coding	UTR3	8.1023	mid	TCTTTTG
chr3	196812839	196812845	+	BS8122	ENSG00000180370.10	PAK2	protein_coding	CDS	8.10166	mid	ACTTTTT
chr18	3458204	3458210	+	BS34552	ENSG00000177426.22	TGIF1	protein_coding	UTR3	8.10156	mid	ATTTTTT
chr18	49492475	49492481	-	BS35054	ENSG00000265681.8	RPL17	protein_coding	UTR5	8.10013	mid	TCCTCTT
chr15	90454481	90454487	+	BS29422	ENSG00000140575.13	IQGAP1	protein_coding	CDS	8.09947	mid	AATTCAT
chr5	33445345	33445351	+	BS10690	ENSG00000113407.14	TARS1	protein_coding	CDS	8.09925	mid	CAAAAGG
chrX	31120759	31120765	-	BS40186	ENSG00000198947.18	DMD	protein_coding	UTR3	8.09898	mid	ATTTTTT
chr12	87779276	87779282	-	BS26614	L1M1	L1	LINE	REPEATS	8.09891	mid	CAGTCGT
chr5	37058888	37058894	+	BS10778	ENSG00000164190.19	NIPBL	protein_coding	CDS	8.09816	mid	CAGTCTA
chr3	125014756	125014762	-	BS8708	ENSG00000173706.15	HEG1	protein_coding	CDS	8.09694	mid	CGACATG
chr11	126362629	126362635	+	BS23048	ENSG00000110080.20	ST3GAL4	protein_coding	INTRON	8.09619	mid	GCTTTCT
chr12	32221705	32221711	+	BS24801	(AAT)n	Simple_repeat	Simple_repeat	INTRON	8.0961	mid	AATTTTA
chr7	100348476	100348482	+	BS15664	ENSG00000290682.1	STAG3L5P	lncRNA	INTRON	8.09534	mid	GCATGAG
chr2	69245801	69245807	+	BS4762	ENSG00000169604.21	ANTXR1	protein_coding	UTR3	8.09421	mid	CATTTAT
chr6	31755818	31755824	+	BS13431	ENSG00000204410.16	MSH5	protein_coding	INTRON	8.09404	mid	TAATCTA
chr16	4804230	4804236	-	BS31111	ENSG00000140632.17	GLYR1	protein_coding	UTR3	8.09375	mid	CCTGCAT
chr22	32479112	32479118	+	BS38685	ENSG00000100225.18	FBXO7	protein_coding	INTRON	8.0937	mid	CTAATAT
chr16	57781902	57781908	-	BS31408	MIR	MIR	SINE	INTRON	8.09369	mid	GGTTCTG
chr7	23311883	23311889	-	BS16203	ENSG00000136231.14	IGF2BP3	protein_coding	UTR3	8.09308	mid	TTTATTT
chr19	49791985	49791991	+	BS36119	ENSG00000196961.13	AP2A1	protein_coding	CDS	8.09265	mid	TGTACAA
chr19	48961257	48961263	+	BS36060	ENSG00000087088.21	BAX	protein_coding	INTRON	8.09228	mid	TTTTTTT
chr16	87851955	87851961	-	BS31740	ENSG00000103257.9	SLC7A5	protein_coding	INTRON	8.0921	mid	TTTTTCT
chr20	62333683	62333689	-	BS37955	ENSG00000130702.15	LAMA5	protein_coding	CDS	8.09173	mid	CCCGTGG
chrX	40664461	40664467	-	BS40205	ENSG00000180182.11	MED14	protein_coding	CDS	8.0916	mid	ATACACT
chr6	36494700	36494706	-	BS14359	ENSG00000112079.9	STK38	protein_coding	UTR3	8.09144	mid	TGGTATT
chr17	35842421	35842427	+	BS32441	ENSG00000270647.7	TAF15	protein_coding	UTR3	8.09075	mid	AATTCAT
chr5	179800575	179800581	-	BS13100	ENSG00000161013.17	MGAT4B	protein_coding	CDS	8.09056	mid	CATTCTG
chr1	197122551	197122557	-	BS3834	ENSG00000066279.19	ASPM	protein_coding	CDS	8.0899	mid	GTTATGT
chr12	50475731	50475737	+	BS24905	ENSG00000161813.23	LARP4	protein_coding	CDS	8.08913	mid	GCAATAT
chr2	11192703	11192709	-	BS5805	ENSG00000134318.16	ROCK2	protein_coding	CDS	8.08884	mid	CTGTATG
chr2	58094480	58094486	-	BS6116	L1PA5	L1	LINE	REPEATS	8.08884	mid	CATTCTT
chr19	46920933	46920939	+	BS36029	ENSG00000160007.20	ARHGAP35	protein_coding	CDS	8.08874	mid	AAGTTTT
chr12	53179154	53179160	-	BS26299	ENSG00000139631.20	CSAD	protein_coding	INTRON	8.0887	mid	TCTTTTT
chr1	108700759	108700765	+	BS907	ENSG00000134186.12	PRPF38B	protein_coding	UTR3	8.08838	mid	TAATCTT
chr2	195735819	195735825	+	BS5411	ENSG00000196950.14	SLC39A10	protein_coding	UTR3	8.08828	mid	TTTTTGG
chr17	2330536	2330542	-	BS33198	ENSG00000167721.11	TSR1	protein_coding	CDS	8.08769	mid	ATTTTCT
chr2	78302991	78302997	-	BS6324	NA	NA	Intergenic	OTHER	8.08766	mid	TATTCTG
chr22	20122793	20122799	+	BS38572	ENSG00000099901.17	RANBP1	protein_coding	INTRON	8.08671	mid	GGGGGGT
chr12	20419170	20419176	+	BS24638	ENSG00000172572.7	PDE3A	protein_coding	INTRON	8.08641	mid	ATTTTTA
chrX	154092193	154092199	-	BS40726	ENSG00000169057.25	MECP2	protein_coding	CDS	8.08633	mid	GGATGTT
chr11	3797486	3797492	-	BS23142	ENSG00000110713.18	NUP98	protein_coding	UTR5	8.08618	mid	GCGGCGA
chr12	54233892	54233898	-	BS26310	ENSG00000094916.16	CBX5	protein_coding	UTR3	8.08609	mid	TATCTTT
chr21	14965636	14965642	-	BS38363	ENSG00000180530.11	NRIP1	protein_coding	CDS	8.08562	mid	AATCTTT
chr10	1702556	1702562	-	BS21183	ENSG00000185736.16	ADARB2	protein_coding	INTRON	8.08434	mid	GGATTTT
chr7	80916215	80916221	-	BS16480	ENSG00000075223.14	SEMA3C	protein_coding	INTRON	8.0842	mid	TGGTGTT
chr16	14878724	14878730	+	BS30387	ENSG00000103512.16	NOMO1	protein_coding	CDS	8.08349	mid	AAAGCTG
chr14	69770528	69770534	+	BS28264	ENSG00000100650.16	SRSF5	protein_coding	CDS	8.08335	mid	AATTAAA
chr22	37372716	37372722	-	BS39149	ENSG00000166897.16	ELFN2	protein_coding	INTRON	8.08275	mid	GGGGGTC
chr2	227553786	227553792	+	BS5650	ENSG00000173744.18	AGFG1	protein_coding	CDS	8.08249	mid	TCCTTTT
chr3	158826049	158826055	+	BS7864	ENSG00000118855.21	MFSD1	protein_coding	CDS	8.08245	mid	GAATCGT
chr12	886071	886077	+	BS24225	ENSG00000060237.19	WNK1	protein_coding	CDS	8.08106	mid	TAACTAA
chr13	21375146	21375152	-	BS27536	ENSG00000180776.17	ZDHHC20	protein_coding	UTR3	8.08029	mid	AAATTTT
chr5	138348077	138348083	+	BS11368	ENSG00000120709.11	FAM53C	protein_coding	UTR3	8.0801	mid	CCTTTTT
chr16	24797954	24797960	+	BS30477	ENSG00000090905.19	TNRC6A	protein_coding	CDS	8.07967	mid	GACCTTT
chr9	108952468	108952474	-	BS19935	ENSG00000119326.15	CTNNAL1	protein_coding	CDS	8.07855	mid	ATCATTA
chr12	10699272	10699278	-	BS25813	ENSG00000060138.13	YBX3	protein_coding	UTR3	8.0784	mid	CCGTTTT
chr1	211748730	211748736	-	BS3992	ENSG00000123684.13	LPGAT1	protein_coding	UTR3	8.07798	mid	CATAAGG
chr9	127554338	127554344	-	BS20108	ENSG00000136830.12	NIBAN2	protein_coding	INTRON	8.07775	mid	TTTTTAA
chr7	103337766	103337772	-	BS16604	ENSG00000105821.15	DNAJC2	protein_coding	CDS	8.07769	mid	AGATACA
chr21	42879515	42879521	-	BS38488	ENSG00000160193.12	WDR4	protein_coding	UTR5	8.07726	mid	TGTATGG
chr4	10075242	10075248	-	BS9751	ENSG00000071127.18	WDR1	protein_coding	UTR3	8.07693	mid	AGTCATG
chr17	30465334	30465340	+	BS32333	ENSG00000108582.12	CPD	protein_coding	INTRON	8.07689	mid	GATTTTT
chr5	372708	372714	+	BS10274	ENSG00000288622.1	PDCD6-AHRR	protein_coding	INTRON	8.07687	mid	GCTTCAG
chr4	26432379	26432385	+	BS9232	ENSG00000168214.22	RBPJ	protein_coding	UTR3	8.07584	mid	ACTTATG
chr7	151075339	151075345	+	BS16040	ENSG00000164889.15	SLC4A2	protein_coding	CDS	8.07465	mid	CATCTGT
chr1	90939953	90939959	-	BS3067	ENSG00000122482.22	ZNF644	protein_coding	INTRON	8.07411	mid	ACATATG
chr8	100153707	100153713	+	BS17260	ENSG00000147669.11	POLR2K	protein_coding	UTR3	8.07394	mid	AAACTTT
chr9	33114038	33114044	-	BS19656	ENSG00000086062.13	B4GALT1	protein_coding	INTRON	8.07344	mid	GTTTTAA
chr17	46172176	46172182	-	BS33863	ENSG00000120071.15	KANSL1	protein_coding	UTR5	8.07326	mid	GCATCGG
chr1	186374891	186374897	-	BS3798	ENSG00000047410.14	TPR	protein_coding	CDS	8.07302	mid	GAAATTT
chr5	72910044	72910050	+	BS11018	ENSG00000083312.19	TNPO1	protein_coding	UTR3	8.07244	mid	GTTTATT
chr2	78184598	78184604	-	BS6282	L1MC4a	L1	LINE	INTRON	8.07193	mid	TAAGTTT
chr9	136208555	136208561	-	BS20211	ENSG00000165661.18	QSOX2	protein_coding	UTR3	8.07186	mid	CTAACAA
chrX	16736177	16736183	+	BS39434	ENSG00000169895.6	SYAP1	protein_coding	CDS	8.07118	mid	AGATTTT
chr8	140770831	140770837	-	BS18320	ENSG00000169398.20	PTK2	protein_coding	INTRON	8.07093	mid	TTCTATT
chr3	4748946	4748952	+	BS7115	ENSG00000150995.21	ITPR1	protein_coding	INTRON	8.07081	mid	TTTTCCT
chr16	2769867	2769873	+	BS30277	L2c	L2	LINE	INTRON	8.07061	mid	CCCAGCG
chr1	178423900	178423906	+	BS1499	ENSG00000075391.18	RASAL2	protein_coding	INTRON	8.07005	mid	TGCATGT
chr6	133490998	133491004	+	BS13841	L1MA3	L1	LINE	INTRON	8.06915	mid	TATTATG
chr1	182853311	182853317	+	BS1553	ENSG00000135829.17	DHX9	protein_coding	CDS	8.06862	mid	AATTCTG
chr7	130308335	130308341	+	BS15906	ENSG00000128510.12	CPA4	protein_coding	CDS	8.06856	mid	GAAATCC
chr12	53297850	53297856	+	BS25033	ENSG00000123349.15	PFDN5	protein_coding	CDS	8.06814	mid	ATGTATG
chr19	10831273	10831279	+	BS35496	ENSG00000079805.19	DNM2	protein_coding	UTR3	8.06788	mid	GCACTTT
chr7	148747666	148747672	+	BS16005	ENSG00000055130.18	CUL1	protein_coding	INTRON	8.06647	mid	TATAAGG
chr17	44205141	44205147	-	BS33773	ENSG00000108312.16	UBTF	protein_coding	UTR3	8.06637	mid	TTGTATC
chrX	136870221	136870227	-	BS40635	ENSG00000147274.14	RBMX	protein_coding	UTR3	8.06622	mid	CCAAATG
chr17	28638291	28638297	-	BS33466	ENSG00000007202.15	BLTP2	protein_coding	CDS	8.06619	mid	GCATGTT
chr6	155257764	155257770	-	BS14919	ENSG00000029639.11	TFB1M	protein_coding	UTR3	8.06492	mid	TACTCTT
chr16	2770612	2770618	+	BS30280	ENSG00000167978.18	SRRM2	protein_coding	CDS	8.06465	mid	GTGAGCG
chr6	117675538	117675544	+	BS13796	ENSG00000153989.8	NUS1	protein_coding	UTR5	8.06429	mid	TGGAAAG
chr3	4619858	4619864	+	BS7081	(CCT)n	Simple_repeat	Simple_repeat	INTRON	8.06364	mid	TCTTTTT
chr5	94671562	94671568	+	BS11077	ENSG00000133302.13	SLF1	protein_coding	INTRON	8.06364	mid	CACCTTT
chr6	73803276	73803282	+	BS13690	ENSG00000156535.15	CD109	protein_coding	CDS	8.06364	mid	AATTATG
chrX	70353792	70353798	+	BS39745	ENSG00000090889.12	KIF4A	protein_coding	CDS	8.06336	mid	TCAGTAC
chr13	32538651	32538657	-	BS27588	ENSG00000244754.9	N4BP2L2	protein_coding	INTRON	8.06256	mid	TTATTGG
chr15	41766318	41766324	+	BS29091	ENSG00000174197.19	MGA	protein_coding	CDS	8.06203	mid	AAGATTT
chr9	133784373	133784379	-	BS20190	ENSG00000160293.17	VAV2	protein_coding	CDS	8.06093	mid	CAGTTTC
chr9	99132548	99132554	+	BS18944	ENSG00000106799.14	TGFBR1	protein_coding	CDS	8.06066	mid	CTGTCAT
chr11	90202545	90202551	-	BS23980	ENSG00000110172.12	CHORDC1	protein_coding	CDS	8.06065	mid	GTGATTG
chr5	32788666	32788672	+	BS10685	ENSG00000113389.16	NPR3	protein_coding	UTR3	8.05981	mid	CTATTTT
chr16	2177498	2177504	+	BS30233	ENSG00000131653.14	TRAF7	protein_coding	UTR3	8.05936	mid	ACTTCTT
chr19	10986187	10986193	+	BS35502	ENSG00000127616.21	SMARCA4	protein_coding	CDS	8.05748	mid	AGGTTAC
chr10	87553277	87553283	+	BS20787	ENSG00000107789.16	MINPP1	protein_coding	UTR3	8.05684	mid	GAAATGT
chr12	104331618	104331624	+	BS25432	ENSG00000198431.18	TXNRD1	protein_coding	CDS	8.05648	mid	AAGTTTG
chr3	141443435	141443441	+	BS7778	ENSG00000177311.12	ZBTB38	protein_coding	CDS	8.05626	mid	AGCCTTT
chr3	17084820	17084826	+	BS7271	L1MC1	L1	LINE	INTRON	8.05604	mid	ATATTTA
chrX	108461189	108461195	+	BS39887	ENSG00000188153.14	COL4A5	protein_coding	INTRON	8.0556	mid	CACTTTT
chr18	54188959	54188965	-	BS35069	ENSG00000134046.12	MBD2	protein_coding	CDS	8.0549	mid	CAATTTT
chr9	131447790	131447796	+	BS19291	ENSG00000288701.1	PRRC2B	protein_coding	CDS	8.05451	mid	ATGATGG
chr7	111410721	111410727	-	BS16691	ENSG00000184903.10	IMMP2L	protein_coding	INTRON	8.05413	mid	CTCAATA
chr2	156584680	156584686	+	BS5203	ENSG00000115159.16	GPD2	protein_coding	UTR3	8.05308	mid	AATTTTT
chr12	118031807	118031813	+	BS25520	ENSG00000111445.14	RFC5	protein_coding	UTR3	8.05265	mid	TTTTTAT
chr6	149820312	149820318	-	BS14914	ENSG00000285991.1	ENSG00000285991	protein_coding	UTR3	8.05229	mid	TTTATGT
chr1	214663667	214663673	+	BS1910	ENSG00000117724.15	CENPF	protein_coding	CDS	8.0521	mid	ATAATCT
chr12	64430197	64430203	+	BS25190	ENSG00000184575.12	XPOT	protein_coding	CDS	8.05193	mid	AAATTCT
chr1	186327509	186327515	-	BS3775	ENSG00000047410.14	TPR	protein_coding	CDS	8.05185	mid	TAATTGA
chr2	177213213	177213219	+	BS5261	ENSG00000170144.22	HNRNPA3	protein_coding	INTRON	8.05159	mid	AGGGGAC
chr17	28352990	28352996	-	BS33442	ENSG00000004142.12	POLDIP2	protein_coding	CDS	8.05155	mid	GACATCC
chr20	59191409	59191415	+	BS37524	ENSG00000124203.7	ZNF831	protein_coding	CDS	8.05131	mid	CACGCTG
chr10	74109139	74109145	+	BS20714	ENSG00000035403.18	VCL	protein_coding	CDS	8.05086	mid	CGCAAAT
chr19	802085	802091	+	BS35165	ENSG00000011304.22	PTBP1	protein_coding	INTRON	8.0507	mid	CTTGTTT
chr2	55295848	55295854	-	BS6085	ENSG00000115355.18	CCDC88A	protein_coding	CDS	8.05012	mid	ACTTCAT
chr13	91920405	91920411	+	BS27307	HAL1	L1	LINE	INTRON	8.05011	mid	TTTCATT
chr5	24225467	24225473	-	BS12063	L1PBb	L1	LINE	INTRON	8.04991	mid	AAATATG
chr19	32482589	32482595	+	BS35760	ENSG00000178904.19	DPY19L3	protein_coding	UTR3	8.04983	mid	TACGTTT
chr21	33721260	33721266	+	BS38157	ENSG00000205726.15	ITSN1	protein_coding	CDS	8.04951	mid	ATTCATT
chr6	43573509	43573515	-	BS14402	ENSG00000124571.18	XPO5	protein_coding	CDS	8.04932	mid	ACATTTT
chr2	20037594	20037600	-	BS5854	ENSG00000068697.7	LAPTM4A	protein_coding	CDS	8.04902	mid	CTTTTTG
chr7	157207480	157207486	+	BS16072	ENSG00000009335.18	UBE3C	protein_coding	CDS	8.04893	mid	TATCTTT
chr19	1032651	1032657	+	BS35190	ENSG00000064666.15	CNN2	protein_coding	CDS	8.04838	mid	GAACATG
chr1	96776549	96776555	+	BS856	ENSG00000117569.20	PTBP2	protein_coding	INTRON	8.04813	mid	CCTAATT
chr17	75039235	75039241	-	BS34199	ENSG00000167863.12	ATP5PD	protein_coding	CDS	8.04764	mid	TCAAAGG
chr5	98855751	98855757	-	BS12710	ENSG00000153922.12	CHD1	protein_coding	UTR3	8.04738	mid	GAACTTT
chr5	112992136	112992142	+	BS11197	ENSG00000172795.17	DCP2	protein_coding	CDS	8.04728	mid	CGTTTTT
chr15	94370139	94370145	+	BS29518	ENSG00000140563.16	MCTP2	protein_coding	CDS	8.04646	mid	AGGTTTT
chr7	22818045	22818051	-	BS16196	ENSG00000196683.12	TOMM7	protein_coding	CDS	8.0461	mid	CAGGATT
chr8	127153802	127153808	-	BS18139	ENSG00000254166.4	CASC19	lncRNA	INTRON	8.04594	mid	GTCATTT
chr12	57233267	57233273	+	BS25145	ENSG00000182199.11	SHMT2	protein_coding	CDS	8.04589	mid	CAACTTT
chr6	31834915	31834921	+	BS13443	ENSG00000285565.1	ENSG00000285565	lncRNA	INTRON	8.04544	mid	TCTTTTT
chr7	74196875	74196881	+	BS15475	ENSG00000106682.16	EIF4H	protein_coding	UTR3	8.04541	mid	GTAATCA
chr1	207349356	207349362	+	BS1841	ENSG00000196352.18	CD55	protein_coding	INTRON	8.0445	mid	TATTTCT
chr16	1320510	1320516	+	BS30193	ENSG00000103275.21	UBE2I	protein_coding	CDS	8.04396	mid	ATTTACT
chr5	59548065	59548071	-	BS12528	ENSG00000113448.20	PDE4D	protein_coding	INTRON	8.04332	mid	AGCGTTT
chr7	42927422	42927428	-	BS16312	ENSG00000256646.8	ENSG00000256646	protein_coding	CDS	8.0431	mid	GCTTTGG
chr16	46604365	46604371	-	BS31335	ENSG00000171241.9	SHCBP1	protein_coding	CDS	8.04286	mid	ATTTTTA
chr3	142324242	142324248	-	BS8834	L1PA4	L1	LINE	INTRON	8.0428	mid	GAGGGGG
chr1	70166958	70166964	-	BS2910	ENSG00000066557.6	LRRC40	protein_coding	INTRON	8.04245	mid	CTTTATG
chr12	68816815	68816821	+	BS25229	ENSG00000135679.27	MDM2	protein_coding	INTRON	8.04107	mid	CTTTTTT
chr7	149019185	149019191	-	BS16889	ENSG00000155660.11	PDIA4	protein_coding	CDS	8.04011	mid	ACATTGC
chr1	154944740	154944746	-	BS3486	ENSG00000163346.17	PBXIP1	protein_coding	UTR3	8.04007	mid	CTGTTTT
chr2	210591774	210591780	+	BS5514	ENSG00000021826.18	CPS1	protein_coding	INTRON	8.03987	mid	TTATATT
chr8	97706711	97706717	+	BS17239	ENSG00000147649.10	MTDH	protein_coding	CDS	8.03898	mid	ACTTCTA
chrX	139745758	139745764	-	BS40643	ENSG00000101974.15	ATP11C	protein_coding	CDS	8.03721	mid	TTACTTT
chr5	171258134	171258140	-	BS13025	NA	NA	Intergenic	OTHER	8.03696	mid	GTGTGTG
chr22	37665958	37665964	+	BS38715	ENSG00000285304.1	ENSG00000285304	protein_coding	UTR3	8.03611	mid	ACAACCG
chr11	8948062	8948068	-	BS23163	ENSG00000175348.11	TMEM9B	protein_coding	UTR3	8.03586	mid	AATCTGC
chr2	43960248	43960254	-	BS6014	MIRc	MIR	SINE	INTRON	8.035	mid	AAGAAGT
chr5	96771644	96771650	+	BS11122	ENSG00000153113.24	CAST	protein_coding	CDS	8.03455	mid	ACAACAG
chr5	146285965	146285971	+	BS11464	ENSG00000275740.1	ENSG00000275740	protein_coding	CDS	8.03417	mid	TTGTTTT
chr21	33355425	33355431	+	BS38128	ENSG00000142166.15	IFNAR1	protein_coding	UTR3	8.03391	mid	CTAATCA
chr21	14052102	14052108	+	BS38088	L1ME1	L1	LINE	INTRON	8.03355	mid	ATACTGC
chr11	57414613	57414619	-	BS23497	ENSG00000254979.5	ENSG00000254979	protein_coding	CDS	8.03298	mid	GACAGGT
chr1	161853314	161853320	+	BS1329	ENSG00000118217.7	ATF6	protein_coding	CDS	8.03271	mid	TATTCTT
chr1	116576962	116576968	-	BS3240	ENSG00000143061.18	IGSF3	protein_coding	UTR3	8.03259	mid	CTCTTTT
chr5	136608634	136608640	+	BS11348	L1MA6	L1	LINE	REPEATS	8.0325	mid	ATTTTTC
chr16	29807025	29807031	+	BS30497	ENSG00000103495.15	MAZ	protein_coding	CDS	8.03143	mid	CCTCCAG
chr16	80758069	80758075	-	BS31621	ENSG00000166446.15	CDYL2	protein_coding	INTRON	8.03136	mid	CTAATGT
chr11	70419833	70419839	+	BS22766	ENSG00000085733.16	CTTN	protein_coding	CDS	8.02997	mid	CGGAGAA
chr15	69421998	69422004	+	BS29294	ENSG00000137807.16	KIF23	protein_coding	CDS	8.02996	mid	TTTTTAC
chr14	34435036	34435042	-	BS28648	ENSG00000129521.15	EGLN3	protein_coding	INTRON	8.02985	mid	ATGTGTT
chr3	56646675	56646681	-	BS8505	ENSG00000163946.14	TASOR	protein_coding	CDS	8.0267	mid	AATTTAA
chr16	8963883	8963889	-	BS31142	ENSG00000187555.17	USP7	protein_coding	INTRON	8.02615	mid	CCATTTT
chr16	72486797	72486803	-	BS31553	L1ME3Cz	L1	LINE	INTRON	8.02603	mid	TAACATT
chr20	62356143	62356149	-	BS37969	ENSG00000130702.15	LAMA5	protein_coding	INTRON	8.02552	mid	GGATCTT
chr16	2520044	2520050	+	BS30250	ENSG00000260272.1	ENSG00000260272	protein_coding	UTR3	8.02549	mid	AGATCTG
chr11	66646161	66646167	+	BS22714	ENSG00000248643.5	RBM14-RBM4	protein_coding	UTR3	8.02543	mid	CTAAGTT
chr12	50476719	50476725	+	BS24908	ENSG00000161813.23	LARP4	protein_coding	UTR3	8.02482	mid	TTTTTTC
chr16	89902882	89902888	+	BS30930	ENSG00000141002.20	TCF25	protein_coding	INTRON	8.02454	mid	GGTTCTG
chr6	36855182	36855188	-	BS14368	ENSG00000137168.8	PPIL1	protein_coding	UTR3	8.02453	mid	AGTTTCT
chr3	193666379	193666385	+	BS8111	ENSG00000198836.11	OPA1	protein_coding	CDS	8.02421	mid	AAATACT
chr16	18838035	18838041	-	BS31223	ENSG00000157106.18	SMG1	protein_coding	CDS	8.02342	mid	GTTTTCT
chr5	59211137	59211143	-	BS12487	ENSG00000113448.20	PDE4D	protein_coding	INTRON	8.02148	mid	AATTTTT
chr10	74589292	74589298	+	BS20735	ENSG00000156110.15	ADK	protein_coding	CDS	8.02146	mid	CTTTTGC
chr1	186893036	186893042	+	BS1608	ENSG00000116711.10	PLA2G4A	protein_coding	CDS	8.02118	mid	ACTTTTT
chr2	65130102	65130108	-	BS6195	ENSG00000138069.18	RAB1A	protein_coding	UTR5	8.01927	mid	CCATTTT
chr6	43179971	43179977	+	BS13593	ENSG00000112658.8	SRF	protein_coding	UTR3	8.01885	mid	GCGTTTT
chr15	50704718	50704724	-	BS29753	ENSG00000138600.11	SPPL2A	protein_coding	UTR3	8.01818	mid	TATTTTA
chr9	136889850	136889856	+	BS19395	ENSG00000127191.18	TRAF2	protein_coding	INTRON	8.01807	mid	TACATTT
chr15	69422097	69422103	+	BS29295	ENSG00000137807.16	KIF23	protein_coding	CDS	8.01771	mid	ACAGTAT
chr9	113408233	113408239	-	BS20000	ENSG00000148229.13	POLE3	protein_coding	UTR3	8.01753	mid	TGTTTTT
chr1	193232987	193232993	+	BS1634	ENSG00000134371.14	CDC73	protein_coding	INTRON	8.0171	mid	TCAAAGA
chr8	137093618	137093624	+	BS17495	NA	NA	Intergenic	OTHER	8.01696	mid	TGTAAAG
chr1	154156665	154156671	-	BS3451	ENSG00000143549.22	TPM3	protein_coding	UTR3	8.0154	mid	TTATTTT
chr1	61700955	61700961	-	BS2803	ENSG00000162604.12	TM2D1	protein_coding	CDS	8.01527	mid	CGATTTT
chr19	18434217	18434223	+	BS35699	ENSG00000130511.16	SSBP4	protein_coding	CDS	8.01511	mid	TACTCGC
chr6	139372620	139372626	-	BS14814	ENSG00000164442.10	CITED2	protein_coding	UTR3	8.01478	mid	AATTTTT
chr7	151078029	151078035	-	BS16911	ENSG00000164896.21	FASTK	protein_coding	CDS	8.01432	mid	CAGTTTA
chr19	660634	660640	-	BS36273	ENSG00000070423.18	RNF126	protein_coding	INTRON	8.01391	mid	ATTTTTT
chr17	39996257	39996263	+	BS32508	ENSG00000108344.15	PSMD3	protein_coding	CDS	8.01312	mid	CATCTAT
chr14	34434250	34434256	-	BS28646	ENSG00000129521.15	EGLN3	protein_coding	INTRON	8.01294	mid	TGTATTG
chr13	83060944	83060950	-	BS27835	ENSG00000286385.1	ENSG00000286385	lncRNA	INTRON	8.01271	mid	ATTTTTT
chr14	24216929	24216935	-	BS28618	ENSG00000255526.6	NEDD8-MDP1	protein_coding	INTRON	8.01253	mid	TAGTTTG
chr17	81869375	81869381	-	BS34406	ENSG00000141522.12	ARHGDIA	protein_coding	CDS	8.01224	mid	GTCGTTT
chr17	30130658	30130664	+	BS32326	ENSG00000126653.18	NSRP1	protein_coding	INTRON	8.01196	mid	TCTTTTA
chr5	17228506	17228512	+	BS10543	ENSG00000176788.9	BASP1	protein_coding	INTRON	8.01183	mid	TGAATTT
chr3	81529060	81529066	-	BS8549	L1MA3	L1	LINE	INTRON	8.01179	mid	CAATTTC
chr12	121856359	121856365	-	BS26931	ENSG00000158104.11	HPD	protein_coding	CDS	8.01171	mid	GACATTG
chr6	111700315	111700321	-	BS14715	ENSG00000010810.18	FYN	protein_coding	INTRON	8.01153	mid	TTACATG
chr5	172929368	172929374	+	BS11707	ENSG00000113719.17	ERGIC1	protein_coding	INTRON	8.01063	mid	ATTTTGC
chrX	123907503	123907509	+	BS39978	ENSG00000101966.14	XIAP	protein_coding	UTR3	8.00977	mid	TGGATTT
chr4	151133093	151133099	-	BS10145	ENSG00000109686.19	SH3D19	protein_coding	CDS	8.00933	mid	GGATTTT
chrX	71574945	71574951	+	BS39795	ENSG00000147162.15	OGT	protein_coding	UTR3	8.00892	mid	ATTTTTT
chr6	165948679	165948685	-	BS14987	ENSG00000112541.19	PDE10A	protein_coding	INTRON	8.00841	mid	ATCTTGG
chr17	4796747	4796753	+	BS31998	ENSG00000142507.10	PSMB6	protein_coding	CDS	8.00781	mid	AGTTTGA
chr1	204440234	204440240	-	BS3925	ENSG00000133056.14	PIK3C2B	protein_coding	CDS	8.00688	mid	GACATGC
chr5	55347130	55347136	+	BS10848	ENSG00000039123.16	MTREX	protein_coding	CDS	8.00633	mid	TAGATTT
chr9	99144800	99144806	+	BS18949	ENSG00000106799.14	TGFBR1	protein_coding	CDS	8.00633	mid	TGTATTG
chr14	60740320	60740326	+	BS28218	ENSG00000020426.11	MNAT1	protein_coding	INTRON	8.00617	mid	CTTAACA
chr10	87796014	87796020	-	BS21680	ENSG00000138138.14	ATAD1	protein_coding	INTRON	8.00596	mid	CATTTTT
chr17	28619929	28619935	-	BS33463	ENSG00000007202.15	BLTP2	protein_coding	CDS	8.00596	mid	GCATTTG
chr12	6582915	6582921	-	BS25740	ENSG00000285238.2	ENSG00000285238	protein_coding	CDS	8.00591	mid	GTCGTAA
chr15	94262020	94262026	+	BS29484	ENSG00000140563.16	MCTP2	protein_coding	INTRON	8.00562	mid	ACTAATG
chr16	89718889	89718895	+	BS30918	NA	NA	Intergenic	OTHER	8.00557	mid	ATTTTTA
chr12	10948778	10948784	-	BS25874	L1PREC2	L1	LINE	INTRON	8.00546	mid	CTATTTA
chrX	130065651	130065657	-	BS40579	ENSG00000102034.18	ELF4	protein_coding	UTR3	8.0053	mid	TTCCAGC
chr3	129181077	129181083	-	BS8756	ENSG00000169714.17	CNBP	protein_coding	INTRON	8.0052	mid	ATTTTTT
chr9	71865886	71865892	-	BS19766	ENSG00000107362.14	ABHD17B	protein_coding	INTRON	8.00512	mid	CCTTTTC
chr5	61544486	61544492	+	BS10893	(TTTA)n	Simple_repeat	Simple_repeat	UTR3	8.00508	mid	TGTTTTT
chr1	223752896	223752902	+	BS1961	ENSG00000162909.18	CAPN2	protein_coding	CDS	8.00494	mid	ACCAAAA
chr6	18258314	18258320	-	BS14078	ENSG00000124795.17	DEK	protein_coding	CDS	8.00473	mid	ATTTACA
chr2	151465144	151465150	+	BS5192	ENSG00000080345.18	RIF1	protein_coding	CDS	8.00447	mid	AATCTTT
chr18	6941912	6941918	-	BS34791	ENSG00000101680.16	LAMA1	protein_coding	UTR3	8.00413	mid	CAAATAC
chr19	17581924	17581930	+	BS35659	ENSG00000130309.12	COLGALT1	protein_coding	UTR3	8.00405	mid	TTTTTAA
chr2	182731057	182731063	+	BS5305	ENSG00000077232.19	DNAJC10	protein_coding	CDS	8.00379	mid	CTTTTGC
chr6	30686411	30686417	-	BS14202	ENSG00000146112.12	PPP1R18	protein_coding	INTRON	8.00375	mid	CCACATT
chr1	39576347	39576353	-	BS2619	ENSG00000090621.15	PABPC4	protein_coding	UTR5	8.00363	mid	ATTTATA
chr10	1729626	1729632	-	BS21216	ENSG00000185736.16	ADARB2	protein_coding	INTRON	8.00148	mid	TTTTATT
chr9	71893471	71893477	-	BS19770	MER21B	ERVL	LTR	INTRON	8.00133	mid	ATATCCT
chr6	43524930	43524936	-	BS14401	ENSG00000124571.18	XPO5	protein_coding	CDS	8.00083	mid	TACGTGG
chr6	31733860	31733866	-	BS14254	ENSG00000213719.8	CLIC1	protein_coding	CDS	8.0007	mid	AATTTCT
chr19	42293045	42293051	+	BS35985	ENSG00000079432.9	CIC	protein_coding	CDS	8.00054	mid	ATTCCCG
chr2	189106362	189106368	-	BS6827	L1M5	L1	LINE	INTRON	7.99971	mid	CATTTGT
chr12	46186935	46186941	-	BS26106	ENSG00000111371.16	SLC38A1	protein_coding	UTR3	7.9994	mid	TTGTCTA
chr17	47118545	47118551	-	BS33880	MADE1	TcMar-Mariner	DNA	UTR3	7.99906	mid	GACTTTT
chr17	42333949	42333955	-	BS33717	ENSG00000168610.16	STAT3	protein_coding	CDS	7.99856	mid	ATTGTAC
chr10	6108701	6108707	+	BS20338	ENSG00000134453.16	RBM17	protein_coding	CDS	7.99846	mid	CCATTGC
chr15	51831685	51831691	+	BS29175	ENSG00000138594.14	TMOD3	protein_coding	INTRON	7.99752	mid	CATAAGT
chr8	143589403	143589409	-	BS18356	ENSG00000104529.19	EEF1D	protein_coding	INTRON	7.99715	mid	CTGCAGG
chr7	139075748	139075754	-	BS16861	ENSG00000105939.14	ZC3HAV1	protein_coding	INTRON	7.99699	mid	TACATTT
chr4	24257878	24257884	-	BS9778	NA	NA	Intergenic	OTHER	7.99508	mid	TCTTTAT
chr2	181915519	181915525	+	BS5288	ENSG00000138434.17	ITPRID2	protein_coding	CDS	7.99504	mid	GATTTGT
chr2	186680052	186680058	+	BS5331	ENSG00000138448.13	ITGAV	protein_coding	UTR3	7.99452	mid	TTTTTGT
chr4	17823677	17823683	+	BS9209	ENSG00000109805.10	NCAPG	protein_coding	CDS	7.99411	mid	TCTTATT
chr4	103163145	103163151	-	BS10065	ENSG00000138778.14	CENPE	protein_coding	CDS	7.99346	mid	TTGTCAT
chr5	14193667	14193673	+	BS10460	ENSG00000038382.23	TRIO	protein_coding	INTRON	7.99336	mid	GTTCATG
chr14	102030160	102030166	+	BS28410	ENSG00000197102.14	DYNC1H1	protein_coding	CDS	7.99257	mid	AGGTTAT
chr1	181090718	181090724	+	BS1549	ENSG00000162783.11	IER5	protein_coding	UTR3	7.99193	mid	TTGTATA
chr16	84053939	84053945	-	BS31640	ENSG00000140943.18	MBTPS1	protein_coding	UTR3	7.99019	mid	TCTTTTT
chr1	227609137	227609143	+	BS1988	ENSG00000181450.18	ZNF678	protein_coding	INTRON	7.99007	mid	ACTTTAT
chr2	127492828	127492834	-	BS6663	ENSG00000163166.15	IWS1	protein_coding	INTRON	7.9892	mid	TCGTTTT
chr10	68774990	68774996	+	BS20620	ENSG00000060339.14	CCAR1	protein_coding	INTRON	7.98899	mid	TTGTTTG
chr12	50478375	50478381	+	BS24912	ENSG00000161813.23	LARP4	protein_coding	UTR3	7.98869	mid	AGCATTT
chr3	133587398	133587404	+	BS7745	ENSG00000091527.17	CDV3	protein_coding	INTRON	7.98832	mid	AAAAATG
chr5	111110890	111110896	+	BS11186	ENSG00000134987.13	WDR36	protein_coding	CDS	7.98812	mid	AAATTTT
chr3	140965920	140965926	+	BS7771	ENSG00000114120.14	SLC25A36	protein_coding	INTRON	7.98689	mid	TTAAATT
chr16	11876088	11876094	-	BS31181	ENSG00000103342.13	GSPT1	protein_coding	CDS	7.98677	mid	GAAATAA
chr1	220559005	220559011	+	BS1933	L1MEg	L1	LINE	INTRON	7.98665	mid	GTTTTGC
chr1	200852602	200852608	+	BS1681	ENSG00000118200.15	CAMSAP2	protein_coding	CDS	7.98621	mid	TAAGAAG
chr5	176528739	176528745	-	BS13055	ENSG00000146083.12	RNF44	protein_coding	UTR3	7.98621	mid	TCCTTTT
chr20	2470785	2470791	-	BS37602	ENSG00000125835.20	SNRPB	protein_coding	UTR5	7.98595	mid	CTGCATT
chr1	53327909	53327915	-	BS2753	ENSG00000157193.18	LRP8	protein_coding	CDS	7.98589	mid	GCCATGG
chr19	3543179	3543185	-	BS36432	ENSG00000161091.14	MFSD12	protein_coding	INTRON	7.98581	mid	TTTGACC
chr2	113743766	113743772	-	BS6635	ENSG00000115084.15	SLC35F5	protein_coding	CDS	7.98572	mid	TGAAATT
chr1	207794390	207794396	+	BS1869	ENSG00000117335.21	CD46	protein_coding	UTR3	7.9847	mid	ACTCCGT
chr14	68909338	68909344	-	BS28790	ENSG00000072110.16	ACTN1	protein_coding	CDS	7.98468	mid	CTGATTG
chr7	73465486	73465492	-	BS16428	ENSG00000009954.11	BAZ1B	protein_coding	CDS	7.98412	mid	TCTTCAC
chr11	81729547	81729553	-	BS23908	NA	NA	Intergenic	OTHER	7.98381	mid	TTTTGAG
chr19	57299381	57299387	+	BS36214	NA	NA	Intergenic	OTHER	7.98358	mid	AATTTTT
chr7	1494324	1494330	-	BS16104	ENSG00000164880.16	INTS1	protein_coding	INTRON	7.98351	mid	CTCGTGC
chr12	20557023	20557029	+	BS24703	ENSG00000172572.7	PDE3A	protein_coding	INTRON	7.98213	mid	ACAATTT
chr12	56583820	56583826	+	BS25138	ENSG00000076067.13	RBMS2	protein_coding	INTRON	7.98213	mid	GTTATTT
chr1	114718207	114718213	-	BS3212	ENSG00000009307.17	CSDE1	protein_coding	CDS	7.9812	mid	TTTGGTG
chr10	119575634	119575640	-	BS21877	ENSG00000151923.18	TIAL1	protein_coding	UTR3	7.97992	mid	AATTCAT
chr9	131479983	131479989	+	BS19300	ENSG00000288701.1	PRRC2B	protein_coding	INTRON	7.97975	mid	CTATTTT
chr6	56553585	56553591	-	BS14456	ENSG00000151914.22	DST	protein_coding	CDS	7.97946	mid	AGATTTT
chr11	93784464	93784470	+	BS22889	ENSG00000284057.1	ENSG00000284057	protein_coding	UTR5	7.97936	mid	CGTTTTT
chr3	128644928	128644934	-	BS8746	ENSG00000163902.12	RPN1	protein_coding	CDS	7.97934	mid	AAATTAA
chr1	26933721	26933727	+	BS198	ENSG00000090273.14	NUDC	protein_coding	INTRON	7.97816	mid	AGTTTTT
chr4	41387820	41387826	+	BS9275	L1MB7	L1	LINE	INTRON	7.97816	mid	TTAACTT
chr5	177460702	177460708	-	BS13070	ENSG00000113758.14	DBN1	protein_coding	INTRON	7.97816	mid	TCTAGGG
chr20	35344138	35344144	-	BS37718	L2c	L2	LINE	INTRON	7.97816	mid	AATAATT
chr10	92621406	92621412	+	BS20866	ENSG00000138160.7	KIF11	protein_coding	CDS	7.9781	mid	CGTTTAA
chr1	200848926	200848932	+	BS1678	ENSG00000118200.15	CAMSAP2	protein_coding	CDS	7.97698	mid	TAATATT
chr11	14273704	14273710	-	BS23270	NA	NA	Intergenic	OTHER	7.97595	mid	TTCATTT
chr1	16396464	16396470	+	BS122	ENSG00000055070.17	SZRD1	protein_coding	UTR3	7.97454	mid	CAGTTTA
chr1	230280751	230280757	+	BS2084	ENSG00000143641.10	GALNT2	protein_coding	UTR3	7.97449	mid	GGGCTTT
chr5	150387980	150387986	+	BS11535	ENSG00000070814.22	TCOF1	protein_coding	CDS	7.97437	mid	GCTGCAA
chr4	186726556	186726562	-	BS10203	ENSG00000083857.15	FAT1	protein_coding	UTR5	7.97424	mid	TAAGTTT
chr14	55684223	55684229	+	BS28204	ENSG00000126777.18	KTN1	protein_coding	UTR3	7.97396	mid	GTCTTTT
chr22	50378064	50378070	+	BS38924	L1MEd	L1	LINE	INTRON	7.97269	mid	AAATTTA
chr1	23059143	23059149	+	BS151	ENSG00000004487.18	KDM1A	protein_coding	CDS	7.97256	mid	ACTTTAT
chr10	32923712	32923718	-	BS21413	ENSG00000150093.20	ITGB1	protein_coding	CDS	7.97207	mid	TTACACG
chr1	179075477	179075483	+	BS1510	ENSG00000116199.12	FAM20B	protein_coding	UTR3	7.97131	mid	TGTTCTT
chr16	87834730	87834736	-	BS31714	ENSG00000103257.9	SLC7A5	protein_coding	INTRON	7.97116	mid	GCAGATG
chr3	23980334	23980340	+	BS7300	ENSG00000174738.13	NR1D2	protein_coding	UTR3	7.97037	mid	AATTTTT
chr12	112507629	112507635	+	BS25502	ENSG00000179295.19	PTPN11	protein_coding	UTR3	7.97011	mid	TTTTGTG
chrX	115931683	115931689	-	BS40477	L1MA1	L1	LINE	INTRON	7.97	mid	TATTACA
chr9	136940590	136940596	-	BS20245	ENSG00000159069.14	FBXW5	protein_coding	UTR3	7.96994	mid	TGTGGGG
chr6	110880847	110880853	+	BS13772	ENSG00000123505.19	AMD1	protein_coding	INTRON	7.96932	mid	ATTTTTA
chr9	34252150	34252156	+	BS18733	ENSG00000165006.14	UBAP1	protein_coding	UTR3	7.96926	mid	TTCTTTT
chr5	14479341	14479347	+	BS10502	ENSG00000038382.23	TRIO	protein_coding	CDS	7.96918	mid	CTTTTTT
chr3	47086270	47086276	-	BS8308	ENSG00000181555.22	SETD2	protein_coding	CDS	7.96814	mid	ACGTCAT
chrX	129581820	129581826	+	BS40001	ENSG00000122126.18	OCRL	protein_coding	INTRON	7.96808	mid	TCCCTTT
chr11	123605443	123605449	+	BS23033	ENSG00000023171.20	GRAMD1B	protein_coding	CDS	7.96674	mid	CTAACAT
chr16	56609350	56609356	+	BS30621	ENSG00000125148.7	MT2A	protein_coding	CDS	7.96591	mid	CCTGATG
chr9	132670779	132670785	+	BS19313	ENSG00000125484.12	GTF3C4	protein_coding	CDS	7.96457	mid	CAGTATG
chr11	66002506	66002512	+	BS22662	ENSG00000175334.8	BANF1	protein_coding	UTR5	7.9644	mid	GGCTTGA
chr7	115016694	115016700	+	BS15824	ENSG00000135272.13	MDFIC	protein_coding	UTR3	7.96333	mid	CAGTCTT
chr20	62322429	62322435	-	BS37940	ENSG00000130702.15	LAMA5	protein_coding	CDS	7.96232	mid	TTTCGAT
chr3	125238466	125238472	-	BS8710	ENSG00000163848.21	ZNF148	protein_coding	INTRON	7.96066	mid	TATTTTT
chr4	70820363	70820369	-	BS9864	ENSG00000132463.15	GRSF1	protein_coding	UTR3	7.96024	mid	AAATTTT
chr15	77111754	77111760	-	BS30031	ENSG00000173517.11	PEAK1	protein_coding	UTR3	7.95881	mid	ATTTGTT
chr12	50507877	50507883	+	BS24917	ENSG00000066084.13	DIP2B	protein_coding	INTRON	7.95874	mid	ACTCATT
chr17	82085100	82085106	-	BS34457	ENSG00000169710.9	FASN	protein_coding	CDS	7.95791	mid	CAACTGT
chr1	35762443	35762449	-	BS2579	ENSG00000092853.14	CLSPN	protein_coding	CDS	7.95688	mid	TTCATTT
chr10	63599608	63599614	+	BS20534	ENSG00000165476.14	REEP3	protein_coding	INTRON	7.95571	mid	GTCTTTG
chr12	22448707	22448713	-	BS25982	ENSG00000111731.13	C2CD5	protein_coding	UTR3	7.9555	mid	ACACTTA
chr1	20744301	20744307	-	BS2361	ENSG00000127483.19	HP1BP3	protein_coding	UTR3	7.95546	mid	ATAAAAG
chr1	35421141	35421147	+	BS296	ENSG00000146463.12	ZMYM4	protein_coding	UTR3	7.95457	mid	CATTTTT
chr13	32338632	32338638	+	BS27112	ENSG00000139618.18	BRCA2	protein_coding	CDS	7.95427	mid	CATTTTT
chr1	10181159	10181165	+	BS63	ENSG00000130939.20	UBE4B	protein_coding	UTR3	7.95384	mid	CTTTTTT
chr1	16150946	16150952	-	BS2307	ENSG00000142627.13	EPHA2	protein_coding	CDS	7.95357	mid	GACTTTG
chr9	36199011	36199017	+	BS18743	ENSG00000122705.18	CLTA	protein_coding	CDS	7.95342	mid	TATTTCA
chr11	81689755	81689761	-	BS23889	L1MEg	L1	LINE	REPEATS	7.9529	mid	ACATTCA
chr7	73440513	73440519	-	BS16423	ENSG00000009954.11	BAZ1B	protein_coding	UTR3	7.95247	mid	TTGTTGT
chr14	23323461	23323467	+	BS28068	ENSG00000258643.6	BCL2L2-PABPN1	protein_coding	CDS	7.95243	mid	AAATTTA
chr3	17048555	17048561	+	BS7269	Tigger2	TcMar-Tigger	DNA	INTRON	7.95141	mid	GTCTTTC
chr7	44707371	44707377	+	BS15368	ENSG00000105953.16	OGDH	protein_coding	CDS	7.95141	mid	ATCACAA
chr8	140818297	140818303	-	BS18321	ENSG00000169398.20	PTK2	protein_coding	CDS	7.95141	mid	AGTTACC
chr16	68355819	68355825	+	BS30718	ENSG00000132600.18	PRMT7	protein_coding	UTR3	7.95118	mid	TTTGACT
chr17	42323020	42323026	-	BS33716	ENSG00000168610.16	STAT3	protein_coding	CDS	7.9501	mid	TTGGGTG
chr8	140525838	140525844	-	BS18293	ENSG00000123908.12	AGO2	protein_coding	UTR3	7.94881	mid	TCATTTT
chr8	27799659	27799665	+	BS17066	ENSG00000171320.15	ESCO2	protein_coding	CDS	7.9488	mid	GGGTTTT
chr15	66766170	66766176	+	BS29268	ENSG00000137834.15	SMAD6	protein_coding	INTRON	7.94879	mid	GCCATTT
chr17	7484361	7484367	+	BS32060	NA	NA	Intergenic	OTHER	7.94798	mid	TCGCTGC
chr3	168046957	168046963	-	BS8952	ENSG00000173905.9	GOLIM4	protein_coding	CDS	7.94549	mid	TAAATAA
chr2	85541363	85541369	+	BS4922	ENSG00000168906.13	MAT2A	protein_coding	CDS	7.94495	mid	ATGATTC
chr19	2110721	2110727	-	BS36370	ENSG00000065000.20	AP3D1	protein_coding	CDS	7.94483	mid	TGCCTTT
chr5	179806540	179806546	-	BS13101	ENSG00000161013.17	MGAT4B	protein_coding	CDS	7.94471	mid	TCTTCTG
chr2	45473146	45473152	-	BS6032	L1MEi	L1	LINE	INTRON	7.94462	mid	TTTCATC
chr5	44814913	44814919	+	BS10820	ENSG00000112996.11	MRPS30	protein_coding	CDS	7.94447	mid	GATTCTG
chr1	151053302	151053308	-	BS3372	ENSG00000197622.13	CDC42SE1	protein_coding	UTR3	7.94356	mid	CCCATTC
chr1	54850258	54850264	-	BS2776	ENSG00000116133.13	DHCR24	protein_coding	UTR3	7.94303	mid	TGTTTTG
chr7	75980366	75980372	+	BS15518	ENSG00000127948.17	POR	protein_coding	CDS	7.94267	mid	GACAACG
chr12	48830687	48830693	-	BS26205	ENSG00000174243.11	DDX23	protein_coding	UTR3	7.94253	mid	GATTACA
chr6	134344690	134344696	+	BS13857	ENSG00000236700.8	LINC01010	lncRNA	INTRON	7.94241	mid	TTTTTTT
chr19	21126227	21126233	+	BS35745	NA	NA	Intergenic	OTHER	7.94236	mid	TTTCTGC
chr1	108930042	108930048	+	BS916	ENSG00000121957.15	GPSM2	protein_coding	UTR3	7.94193	mid	ATATTTT
chr17	21001279	21001285	-	BS33427	ENSG00000124422.12	USP22	protein_coding	UTR3	7.94186	mid	ACCATCA
chr2	96281922	96281928	-	BS6538	ENSG00000144028.15	SNRNP200	protein_coding	INTRON	7.94133	mid	GCTCAGG
chr1	201997429	201997435	+	BS1705	ENSG00000176393.11	RNPEP	protein_coding	CDS	7.94126	mid	TCATCAT
chr5	33458584	33458590	+	BS10693	ENSG00000113407.14	TARS1	protein_coding	CDS	7.94051	mid	TTTCATG
chr16	21878165	21878171	-	BS31240	MIRb	MIR	SINE	INTRON	7.94047	mid	ACTTTTG
chr3	48048153	48048159	-	BS8368	ENSG00000047849.22	MAP4	protein_coding	INTRON	7.94039	mid	TGTCATT
chr21	46442501	46442507	+	BS38349	ENSG00000160299.19	PCNT	protein_coding	CDS	7.9401	mid	CGTTTTT
chr15	66704959	66704965	+	BS29262	ENSG00000137834.15	SMAD6	protein_coding	INTRON	7.93982	mid	TGCAGCT
chr12	8713940	8713946	+	BS24415	ENSG00000166532.16	RIMKLB	protein_coding	CDS	7.93978	mid	AGATTTT
chr7	92606940	92606946	-	BS16513	ENSG00000105810.10	CDK6	protein_coding	UTR3	7.93972	mid	GCATTTT
chr7	100867393	100867399	+	BS15698	ENSG00000087077.14	TRIP6	protein_coding	UTR5	7.93762	mid	AGTTTTC
chr3	156548972	156548978	-	BS8916	ENSG00000114850.7	SSR3	protein_coding	CDS	7.93652	mid	GTTTCCA
chr14	81176785	81176791	-	BS28832	ENSG00000165417.12	GTF2A1	protein_coding	UTR3	7.93624	mid	GTACATT
chr19	4676389	4676395	-	BS36516	ENSG00000142002.19	DPP9	protein_coding	UTR3	7.93577	mid	CTTTTTT
chr4	139510402	139510408	-	BS10131	ENSG00000145391.14	SETD7	protein_coding	INTRON	7.93573	mid	GTTTTTT
chr9	113288232	113288238	+	BS19021	ENSG00000136875.13	PRPF4	protein_coding	CDS	7.93539	mid	GCATCCT
chr10	73998279	73998285	+	BS20687	ENSG00000035403.18	VCL	protein_coding	CDS	7.93279	mid	GATAATG
chr20	50582514	50582520	+	BS37448	ENSG00000196396.10	PTPN1	protein_coding	INTRON	7.9323	mid	AATTTTT
chr1	55059641	55059647	+	BS541	ENSG00000169174.11	PCSK9	protein_coding	CDS	7.93209	mid	CCAACAG
chr7	101216006	101216012	-	BS16588	ENSG00000106397.12	PLOD3	protein_coding	CDS	7.9315	mid	GGTTTTG
chr9	137063579	137063585	-	BS20262	ENSG00000186193.9	SAPCD2	protein_coding	UTR3	7.93122	mid	CAACAGC
chr22	36292019	36292025	-	BS39088	ENSG00000100345.23	MYH9	protein_coding	CDS	7.93101	mid	CGCGTGC
chr12	52243977	52243983	+	BS24972	ENSG00000135480.17	KRT7	protein_coding	INTRON	7.92949	mid	AGCTTTG
chr17	41895656	41895662	-	BS33687	ENSG00000131473.17	ACLY	protein_coding	INTRON	7.92948	mid	CTCCAGG
chr2	187541129	187541135	-	BS6808	ENSG00000003436.16	TFPI	protein_coding	INTRON	7.92921	mid	GTTTTAT
chr11	39074543	39074549	-	BS23368	L1M4	L1	LINE	INTRON	7.92855	mid	ATTGTTT
chr2	43225554	43225560	-	BS5980	ENSG00000152518.8	ZFP36L2	protein_coding	CDS	7.92829	mid	GCTAACG
chr5	122799833	122799839	+	BS11220	ENSG00000205302.7	SNX2	protein_coding	CDS	7.92775	mid	TCTTTGA
chr19	18155705	18155711	+	BS35676	ENSG00000268173.3	ENSG00000268173	protein_coding	UTR5	7.92767	mid	AATAATT
chr13	21176914	21176920	+	BS27087	ENSG00000173141.5	MRPL57	protein_coding	CDS	7.92734	mid	ACCATGT
chr15	65683217	65683223	-	BS29906	ENSG00000174485.16	DENND4A	protein_coding	INTRON	7.92728	mid	TATTTTT
chr21	38563572	38563578	-	BS38448	ENSG00000157554.20	ERG	protein_coding	INTRON	7.92728	mid	TTATTTT
chr8	127997544	127997550	+	BS17402	ENSG00000249859.14	PVT1	lncRNA	INTRON	7.92657	mid	GATTTTT
chr11	12489627	12489633	+	BS22109	L1MEd	L1	LINE	INTRON	7.92543	mid	TCAGGGA
chr15	48456679	48456685	-	BS29716	ENSG00000166147.15	FBN1	protein_coding	CDS	7.92462	mid	GAATGTC
chr18	7998845	7998851	+	BS34599	ENSG00000173482.17	PTPRM	protein_coding	INTRON	7.92442	mid	GGATTTT
chr1	51790955	51790961	-	BS2724	ENSG00000078618.23	NRDC	protein_coding	CDS	7.92389	mid	AGTTTCT
chr1	191897762	191897768	-	BS3806	MER49	ERV1	LTR	REPEATS	7.92338	mid	GTTTTGT
chr19	57299556	57299562	+	BS36216	NA	NA	Intergenic	OTHER	7.92266	mid	TATTTTT
chr12	9173788	9173794	+	BS24468	L1PA11	L1	LINE	REPEATS	7.92202	mid	AATATTT
chr19	617467	617473	-	BS36262	ENSG00000099821.14	POLRMT	protein_coding	CDS	7.92126	mid	AAGATCT
chr8	11845067	11845073	-	BS17577	ENSG00000164733.22	CTSB	protein_coding	UTR3	7.92009	mid	GCATTTT
chr15	58879186	58879192	-	BS29804	ENSG00000137776.17	SLTM	protein_coding	UTR3	7.91977	mid	TTAATGT
chr2	36517328	36517334	+	BS4525	ENSG00000150938.10	CRIM1	protein_coding	CDS	7.91973	mid	TGACTTT
chr16	67877834	67877840	+	BS30693	ENSG00000038358.15	EDC4	protein_coding	CDS	7.91937	mid	GGTCATA
chr3	123083221	123083227	+	BS7676	ENSG00000065485.20	PDIA5	protein_coding	INTRON	7.91936	mid	GGGGGTG
chr1	222694214	222694220	-	BS4051	ENSG00000186063.13	AIDA	protein_coding	CDS	7.91931	mid	CAGCTTT
chr16	11837515	11837521	-	BS31165	AluSc	Alu	SINE	UTR3	7.91795	mid	AAAATTA
chr19	11021389	11021395	+	BS35512	ENSG00000127616.21	SMARCA4	protein_coding	INTRON	7.91705	mid	CTTCTGC
chr7	88276518	88276524	-	BS16489	ENSG00000127954.13	STEAP4	protein_coding	UTR3	7.91692	mid	ATTTTTA
chr12	122767638	122767644	+	BS25603	ENSG00000139726.11	DENR	protein_coding	INTRON	7.91672	mid	GAACTAT
chr12	107688480	107688486	+	BS25452	ENSG00000136045.12	PWP1	protein_coding	CDS	7.91633	mid	CATTGCT
chr3	48926723	48926729	+	BS7442	ENSG00000177479.20	ARIH2	protein_coding	INTRON	7.91613	mid	TATTTTT
chr6	157052132	157052138	+	BS13925	ENSG00000049618.25	ARID1B	protein_coding	INTRON	7.91589	mid	GCTATTT
chr8	143916276	143916282	-	BS18430	ENSG00000178209.17	PLEC	protein_coding	CDS	7.9157	mid	CTCCATG
chr3	172754546	172754552	+	BS7928	ENSG00000114346.14	ECT2	protein_coding	CDS	7.91527	mid	GTATTAA
chr2	74890964	74890970	+	BS4842	ENSG00000159399.10	HK2	protein_coding	UTR3	7.91506	mid	TTCCTCT
chr20	34487447	34487453	+	BS37249	ENSG00000078747.17	ITCH	protein_coding	INTRON	7.91488	mid	ATTTGTT
chr22	29698247	29698253	+	BS38651	ENSG00000186575.19	NF2	protein_coding	UTR3	7.91343	mid	AATTTTG
chr1	234139503	234139509	+	BS2120	ENSG00000183780.13	SLC35F3	protein_coding	INTRON	7.9126	mid	AGTTTTT
chr22	45341796	45341802	+	BS38823	ENSG00000100376.12	FAM118A	protein_coding	UTR3	7.91125	mid	ATTGATG
chr19	4947116	4947122	+	BS35385	ENSG00000276043.5	UHRF1	protein_coding	CDS	7.91123	mid	TTTTTTC
chr20	58910062	58910068	+	BS37500	ENSG00000087460.29	GNAS	protein_coding	CDS	7.91095	mid	CTACACT
chr10	89723973	89723979	+	BS20829	ENSG00000138182.15	KIF20B	protein_coding	CDS	7.9106	mid	GACTTAA
chr11	66100054	66100060	+	BS22682	ENSG00000175115.13	PACS1	protein_coding	INTRON	7.91026	mid	ATTTTTA
chr3	119519679	119519685	+	BS7665	L1MA5	L1	LINE	INTRON	7.90996	mid	CCACACT
chr11	119045804	119045810	-	BS24131	ENSG00000149428.21	HYOU1	protein_coding	CDS	7.90928	mid	AGCCTTT
chr5	71549469	71549475	+	BS10986	ENSG00000145734.20	BDP1	protein_coding	CDS	7.90926	mid	TATTTTA
chr3	51392820	51392826	+	BS7504	ENSG00000259956.2	RBM15B	protein_coding	CDS	7.90761	mid	GGGGTTT
chr14	68912181	68912187	-	BS28791	ENSG00000072110.16	ACTN1	protein_coding	CDS	7.9076	mid	GCGCTTT
chr12	8774329	8774335	+	BS24432	ENSG00000166532.16	RIMKLB	protein_coding	INTRON	7.90711	mid	TTTTTTT
chr19	3123473	3123479	+	BS35319	ENSG00000088256.9	GNA11	protein_coding	UTR3	7.90626	mid	ACCCTTG
chr2	223623025	223623031	-	BS6922	L1M5	L1	LINE	REPEATS	7.90624	mid	AAGTTAA
chr1	107058961	107058967	+	BS893	ENSG00000198890.9	PRMT6	protein_coding	INTRON	7.90612	mid	TCAAATT
chr17	57408925	57408931	+	BS32692	ENSG00000153944.12	MSI2	protein_coding	INTRON	7.90489	mid	CTGTATG
chr1	23068673	23068679	+	BS152	ENSG00000004487.18	KDM1A	protein_coding	CDS	7.90477	mid	TGTCATT
chr17	7860488	7860494	+	BS32114	ENSG00000182224.12	CYB5D1	protein_coding	UTR3	7.90465	mid	AGTTTAA
chr5	17227413	17227419	+	BS10541	ENSG00000176788.9	BASP1	protein_coding	INTRON	7.90433	mid	ATTTTTT
chr16	89903375	89903381	+	BS30931	ENSG00000141002.20	TCF25	protein_coding	INTRON	7.90423	mid	TAAAACA
chr18	8825971	8825977	+	BS34605	ENSG00000168502.18	MTCL1	protein_coding	CDS	7.90416	mid	CAATTCC
chr2	54631460	54631466	+	BS4611	ENSG00000115306.16	SPTBN1	protein_coding	CDS	7.90352	mid	TGTTTCT
chr11	62881272	62881278	+	BS22523	(GCTCG)n	Simple_repeat	Simple_repeat	CDS	7.90335	mid	ACTGCTG
chr3	138621486	138621492	+	BS7763	ENSG00000158234.13	FAIM	protein_coding	CDS	7.90241	mid	GAATTTG
chr15	48488133	48488139	-	BS29722	ENSG00000166147.15	FBN1	protein_coding	CDS	7.90232	mid	GATTCAT
chr12	20429876	20429882	+	BS24654	ENSG00000172572.7	PDE3A	protein_coding	INTRON	7.90183	mid	ATTTTGA
chr22	38700456	38700462	-	BS39220	ENSG00000100221.11	JOSD1	protein_coding	INTRON	7.9016	mid	AATTTAT
chr4	1823109	1823115	-	BS9697	ENSG00000168924.15	LETM1	protein_coding	CDS	7.90117	mid	TGAAAGT
chr3	52706872	52706878	+	BS7520	ENSG00000114902.14	SPCS1	protein_coding	CDS	7.90031	mid	CATGTTT
chr12	123758696	123758702	+	BS25624	ENSG00000185344.15	ATP6V0A2	protein_coding	UTR3	7.89919	mid	TATTTTT
chr15	94298753	94298759	+	BS29506	ENSG00000140563.16	MCTP2	protein_coding	INTRON	7.89851	mid	TTTTTTT
chr15	73633222	73633228	-	BS30005	ENSG00000156642.17	NPTN	protein_coding	UTR5	7.8985	mid	TCTGCTA
chr2	99390234	99390240	+	BS4992	ENSG00000158417.11	EIF5B	protein_coding	CDS	7.89839	mid	TTGTTTT
chr2	78368724	78368730	-	BS6370	NA	NA	Intergenic	OTHER	7.89777	mid	GTGTTTC
chr12	30629115	30629121	-	BS26013	ENSG00000133704.10	IPO8	protein_coding	UTR3	7.89704	mid	TCTTGTT
chr5	1473808	1473814	-	BS11910	ENSG00000153395.10	LPCAT1	protein_coding	INTRON	7.89666	mid	TCATTTT
chr10	101002521	101002527	+	BS20943	ENSG00000107816.17	LZTS2	protein_coding	UTR5	7.89628	mid	GCCTGAG
chr18	46089583	46089589	-	BS35018	ENSG00000152234.16	ATP5F1A	protein_coding	CDS	7.89618	mid	GATTATT
chr13	95944506	95944512	-	BS27946	ENSG00000102595.21	UGGT2	protein_coding	INTRON	7.89612	mid	CTTAAGG
chr3	47641522	47641528	-	BS8333	ENSG00000173473.11	SMARCC1	protein_coding	INTRON	7.89607	mid	CTATTTT
chr11	62567417	62567423	-	BS23604	ENSG00000254772.10	EEF1G	protein_coding	CDS	7.89595	mid	TGTGAGA
chr12	122522785	122522791	-	BS26959	ENSG00000111011.18	RSRC2	protein_coding	INTRON	7.89529	mid	AATTTTC
chr1	230282016	230282022	+	BS2090	ENSG00000143641.10	GALNT2	protein_coding	UTR3	7.89526	mid	GATTTTT
chr7	32757329	32757335	+	BS15272	NA	NA	Intergenic	OTHER	7.89474	mid	CAAGTTT
chr14	37590975	37590981	-	BS28670	ENSG00000129514.8	FOXA1	protein_coding	UTR3	7.89437	mid	AAAATAT
chr1	119914824	119914830	-	BS3251	ENSG00000134250.21	NOTCH2	protein_coding	UTR3	7.89393	mid	GTTTTGC
chr3	193696037	193696043	+	BS8114	ENSG00000198836.11	OPA1	protein_coding	UTR3	7.89354	mid	ATTTCTT
chr1	32172051	32172057	+	BS254	ENSG00000025800.14	KPNA6	protein_coding	UTR3	7.89335	mid	CTGTATT
chr4	24554931	24554937	-	BS9786	ENSG00000109606.13	DHX15	protein_coding	CDS	7.89326	mid	GTTATGA
chr20	58909204	58909210	+	BS37496	ENSG00000087460.29	GNAS	protein_coding	CDS	7.89235	mid	GCCGAGC
chr10	32048490	32048496	-	BS21400	ENSG00000170759.11	KIF5B	protein_coding	CDS	7.89204	mid	TGTATAA
chr17	50750509	50750515	+	BS32660	ENSG00000108848.16	LUC7L3	protein_coding	CDS	7.89196	mid	GGATCTG
chr16	47122654	47122660	-	BS31361	ENSG00000171208.10	NETO2	protein_coding	CDS	7.88899	mid	TAAGGTA
chr13	87693876	87693882	-	BS27856	NA	NA	Intergenic	OTHER	7.88786	mid	TTTTTTT
chr5	39372333	39372339	-	BS12281	ENSG00000153071.15	DAB2	protein_coding	UTR3	7.8877	mid	AACTTTT
chr7	74195993	74195999	+	BS15471	ENSG00000106682.16	EIF4H	protein_coding	UTR3	7.88745	mid	GAAAGGG
chrX	74244975	74244981	-	BS40346	ENSG00000230590.13	FTX	lncRNA	INTRON	7.8859	mid	TATCTTT
chr12	122341664	122341670	-	BS26951	ENSG00000130779.22	CLIP1	protein_coding	CDS	7.88585	mid	ATAATGG
chr2	224478321	224478327	-	BS6943	ENSG00000036257.14	CUL3	protein_coding	CDS	7.8855	mid	AATCCGA
chr2	10123789	10123795	+	BS4354	ENSG00000171848.16	RRM2	protein_coding	CDS	7.88548	mid	ATATTTT
chr7	6023544	6023550	+	BS15142	ENSG00000106305.10	AIMP2	protein_coding	CDS	7.88507	mid	TGAACTC
chr4	169130033	169130039	-	BS10171	ENSG00000154447.15	SH3RF1	protein_coding	INTRON	7.88491	mid	ATAGTTT
chr3	150544490	150544496	-	BS8902	ENSG00000120742.11	SERP1	protein_coding	CDS	7.88458	mid	ATTTTCC
chr6	3010030	3010036	+	BS13145	ENSG00000124588.22	NQO2	protein_coding	CDS	7.88416	mid	AAAGTAC
chr12	64416721	64416727	+	BS25185	ENSG00000184575.12	XPOT	protein_coding	CDS	7.88384	mid	GCTTTCA
chr3	41236355	41236361	+	BS7392	ENSG00000168036.18	CTNNB1	protein_coding	CDS	7.88329	mid	TATTCTC
chr1	77132035	77132041	-	BS2978	ENSG00000142892.15	PIGK	protein_coding	INTRON	7.88327	mid	TTTTTAA
chr17	42572562	42572568	+	BS32550	ENSG00000108788.12	MLX	protein_coding	UTR3	7.8832	mid	TCGTTTT
chr21	45535087	45535093	-	BS38517	ENSG00000173638.19	SLC19A1	protein_coding	INTRON	7.8832	mid	CCCTTCT
chr18	26036039	26036045	-	BS34965	ENSG00000141380.14	SS18	protein_coding	INTRON	7.88306	mid	TTATTTT
chr9	99142688	99142694	+	BS18948	ENSG00000106799.14	TGFBR1	protein_coding	CDS	7.88303	mid	ATTGTTG
chr19	3463721	3463727	+	BS35354	ENSG00000141905.19	NFIC	protein_coding	UTR3	7.8824	mid	CTTTCCG
chr1	211829100	211829106	-	BS3997	ENSG00000123684.13	LPGAT1	protein_coding	CDS	7.88164	mid	GGCTTTT
chr17	38919862	38919868	+	BS32479	ENSG00000002834.18	LASP1	protein_coding	UTR3	7.88124	mid	ACGCAAG
chr1	15430080	15430086	+	BS103	ENSG00000142634.13	EFHD2	protein_coding	UTR3	7.88096	mid	TATTTTT
chr8	103332137	103332143	+	BS17264	ENSG00000164930.12	FZD6	protein_coding	UTR3	7.88063	mid	TTTTTAT
chr10	1720837	1720843	-	BS21204	ENSG00000185736.16	ADARB2	protein_coding	INTRON	7.87952	mid	TCTTTTA
chr22	28794917	28794923	-	BS39020	ENSG00000100219.17	XBP1	protein_coding	UTR3	7.87931	mid	TACTTTT
chr1	168068450	168068456	+	BS1417	ENSG00000143164.16	DCAF6	protein_coding	CDS	7.87913	mid	TCATATC
chr2	9608785	9608791	-	BS5778	ENSG00000134308.14	YWHAQ	protein_coding	INTRON	7.87887	mid	ATTTTTG
chr9	136441433	136441439	-	BS20226	ENSG00000148396.19	SEC16A	protein_coding	UTR3	7.87876	mid	ATTCATT
chr12	109486057	109486063	+	BS25459	ENSG00000151148.14	UBE3B	protein_coding	CDS	7.87866	mid	GAGAATG
chr8	67102068	67102074	+	BS17191	ENSG00000104218.16	CSPP1	protein_coding	INTRON	7.87827	mid	ATTATTA
chr6	7572051	7572057	+	BS13194	ENSG00000096696.15	DSP	protein_coding	CDS	7.87823	mid	AAAATTA
chr2	61538267	61538273	-	BS6176	ENSG00000082898.19	XPO1	protein_coding	INTRON	7.87689	mid	CGAGTTT
chr11	7005281	7005287	+	BS22025	NA	NA	Intergenic	OTHER	7.87639	mid	AATATTT
chr2	216162036	216162042	+	BS5591	ENSG00000079246.16	XRCC5	protein_coding	CDS	7.87636	mid	AGCTTTG
chr3	128489830	128489836	+	BS7708	ENSG00000244300.3	GATA2-AS1	lncRNA	OTHER	7.8762	mid	TATTTGG
chrX	40651711	40651717	-	BS40204	ENSG00000180182.11	MED14	protein_coding	INTRON	7.87572	mid	TTTTTTT
chr18	39706829	39706835	-	BS35004	ENSG00000267374.3	MIR924HG	lncRNA	INTRON	7.87558	mid	GTTTACT
chr11	34100939	34100945	+	BS22323	ENSG00000135387.21	CAPRIN1	protein_coding	UTR3	7.87534	mid	ATTTAGC
chr19	39474541	39474547	+	BS35938	ENSG00000196235.14	SUPT5H	protein_coding	CDS	7.8743	mid	CTACAGT
chr15	48494248	48494254	-	BS29724	ENSG00000166147.15	FBN1	protein_coding	CDS	7.87173	mid	ATCCCAT
chr9	83972945	83972951	-	BS19806	ENSG00000165119.22	HNRNPK	protein_coding	CDS	7.8714	mid	CTTTTCC
chr19	10673933	10673939	+	BS35478	ENSG00000129351.18	ILF3	protein_coding	INTRON	7.87116	mid	ATTTTTT
chr1	68489510	68489516	-	BS2903	ENSG00000024526.17	DEPDC1	protein_coding	CDS	7.86924	mid	GCATTTT
chr16	539578	539584	+	BS30123	ENSG00000103326.12	CAPN15	protein_coding	INTRON	7.86921	mid	AGCCATA
chr16	57471756	57471762	+	BS30638	(GGTGGG)n	Simple_repeat	Simple_repeat	UTR3	7.86889	mid	TGGGGGT
chr7	2362744	2362750	+	BS15085	ENSG00000106263.19	EIF3B	protein_coding	CDS	7.86856	mid	CCTCTTT
chr20	63588759	63588765	-	BS37984	ENSG00000101216.11	GMEB2	protein_coding	UTR3	7.86752	mid	CCAGATT
chr1	68125752	68125758	-	BS2885	ENSG00000116729.14	WLS	protein_coding	UTR3	7.86718	mid	CCACTGT
chr10	71817195	71817201	-	BS21586	ENSG00000197746.15	PSAP	protein_coding	UTR3	7.86676	mid	GGTCTTT
chr11	252689	252695	+	BS21949	ENSG00000185627.19	PSMD13	protein_coding	UTR3	7.86604	mid	TGAATTT
chr4	83090669	83090675	-	BS10003	ENSG00000145287.11	PLAC8	protein_coding	UTR3	7.86535	mid	TTCTTTG
chr5	140478422	140478428	+	BS11434	ENSG00000131503.21	ANKHD1	protein_coding	INTRON	7.86533	mid	AATTATT
chr6	30601461	30601467	-	BS14195	ENSG00000204569.10	PPP1R10	protein_coding	UTR3	7.86482	mid	CCATTTT
chr6	10411634	10411640	-	BS14032	ENSG00000137203.15	TFAP2A	protein_coding	INTRON	7.86471	mid	CTTGTTT
chrX	153864594	153864600	-	BS40676	ENSG00000198910.14	L1CAM	protein_coding	CDS	7.86456	mid	TTCAAAG
chr16	88808116	88808122	+	BS30878	ENSG00000167513.9	CDT1	protein_coding	CDS	7.86383	mid	GGAAATG
chr16	80981897	80981903	-	BS31630	ENSG00000286221.1	ENSG00000286221	protein_coding	INTRON	7.86325	mid	TATTTTA
chr2	42057616	42057622	+	BS4543	ENSG00000162878.13	PKDCC	protein_coding	CDS	7.86323	mid	CTTTTTC
chr7	111459294	111459300	-	BS16710	L1ME4c	L1	LINE	INTRON	7.86285	mid	AACAATT
chr8	105871198	105871204	-	BS18057	ENSG00000251003.9	ZFPM2-AS1	lncRNA	INTRON	7.86263	mid	TTTTACA
chr4	127782418	127782424	+	BS9550	ENSG00000164070.12	HSPA4L	protein_coding	UTR5	7.86191	mid	CTGCTTA
chr2	43987587	43987593	-	BS6022	ENSG00000138095.20	LRPPRC	protein_coding	INTRON	7.86124	mid	AGATTTT
chr16	87852333	87852339	-	BS31741	ENSG00000103257.9	SLC7A5	protein_coding	INTRON	7.86076	mid	TGGAATC
chr1	182883191	182883197	+	BS1571	ENSG00000135829.17	DHX9	protein_coding	CDS	7.85997	mid	TGTTGTT
chr18	62863153	62863159	+	BS34719	ENSG00000081913.14	PHLPP1	protein_coding	INTRON	7.85946	mid	ACTTTTA
chr7	98291379	98291385	+	BS15634	ENSG00000164713.10	BRI3	protein_coding	INTRON	7.85922	mid	GCGGTTT
chr14	51255553	51255559	+	BS28149	ENSG00000139921.13	TMX1	protein_coding	UTR3	7.85921	mid	TGTATTT
chr16	68322372	68322378	+	BS30713	ENSG00000132600.18	PRMT7	protein_coding	INTRON	7.85915	mid	ATGTTTT
chr13	49027247	49027253	+	BS27174	ENSG00000102531.16	FNDC3A	protein_coding	INTRON	7.85904	mid	TTCTACA
chr4	89486115	89486121	-	BS10021	NA	NA	Intergenic	OTHER	7.85855	mid	TCTTCTT
chr13	75856507	75856513	+	BS27255	ENSG00000136153.20	LMO7	protein_coding	CDS	7.85804	mid	GTGTTGC
chr6	144002002	144002008	-	BS14901	ENSG00000118495.21	PLAGL1	protein_coding	INTRON	7.85772	mid	ATGTTCT
chr1	151249099	151249105	+	BS1148	ENSG00000143398.20	PIP5K1A	protein_coding	UTR3	7.85499	mid	TTGTCAG
chr14	45120891	45120897	-	BS28680	ENSG00000100442.11	FKBP3	protein_coding	CDS	7.85499	mid	TTATCAG
chr2	134845523	134845529	+	BS5135	(TC)n	Simple_repeat	Simple_repeat	INTRON	7.85495	mid	CTCTCTC
chr9	4711749	4711755	-	BS19452	ENSG00000147853.17	AK3	protein_coding	UTR3	7.85458	mid	ATCTAAA
chr21	32324489	32324495	-	BS38418	ENSG00000142207.7	URB1	protein_coding	CDS	7.85458	mid	ACCAGGT
chr5	77753144	77753150	-	BS12598	MER4B-int	ERV1	LTR	INTRON	7.85429	mid	TTTTTTT
chr12	122279132	122279138	-	BS26946	ENSG00000130779.22	CLIP1	protein_coding	CDS	7.85333	mid	AAGTTCA
chr8	116658880	116658886	-	BS18089	ENSG00000147677.12	EIF3H	protein_coding	CDS	7.853	mid	CGTTACC
chr12	20430318	20430324	+	BS24656	ENSG00000172572.7	PDE3A	protein_coding	INTRON	7.85221	mid	TATTTTT
chr18	10857156	10857162	-	BS34918	ENSG00000154864.14	PIEZO2	protein_coding	CDS	7.85149	mid	ATTTCAA
chr5	132618165	132618171	+	BS11270	ENSG00000283782.2	ENSG00000283782	protein_coding	CDS	7.85145	mid	ATTTTAA
chr4	139378843	139378849	+	BS9564	ENSG00000164134.14	NAA15	protein_coding	CDS	7.85142	mid	TCTTTAA
chrX	53379253	53379259	-	BS40240	MIR	MIR	SINE	UTR3	7.8511	mid	TTTTTAT
chr11	81766277	81766283	-	BS23929	L1MC5	L1	LINE	REPEATS	7.85107	mid	GTTTATG
chr16	88737107	88737113	-	BS31833	ENSG00000103335.22	PIEZO1	protein_coding	INTRON	7.85016	mid	ACTTTCT
chr15	78542545	78542551	+	BS29355	ENSG00000041357.16	PSMA4	protein_coding	CDS	7.84957	mid	ATTTTAG
chr9	21882951	21882957	+	BS18585	L1M5	L1	LINE	INTRON	7.8495	mid	AGTTTTT
chr10	103597843	103597849	-	BS21795	ENSG00000107957.17	SH3PXD2A	protein_coding	UTR3	7.84924	mid	TATATTA
chr1	153667651	153667657	-	BS3411	ENSG00000143621.17	ILF2	protein_coding	CDS	7.84866	mid	CAAATTG
chr5	104143301	104143307	+	BS11156	ENSG00000251026.2	NIHCOLE	lncRNA	INTRON	7.84772	mid	ATTTTTT
chr19	42247904	42247910	-	BS36947	ENSG00000268643.2	ENSG00000268643	protein_coding	INTRON	7.84725	mid	ATGTGTT
chr9	29208757	29208763	-	BS19627	MIRc	MIR	SINE	INTRON	7.84684	mid	TTTTTCT
chr1	37574379	37574385	-	BS2591	ENSG00000134697.13	GNL2	protein_coding	CDS	7.84629	mid	CTTTGTC
chr1	204437667	204437673	-	BS3924	L2	L2	LINE	INTRON	7.84603	mid	TCTGTTT
chr3	179690292	179690298	+	BS7966	ENSG00000288698.1	ENSG00000288698	protein_coding	CDS	7.84474	mid	ATTTTTT
chr1	236899020	236899026	+	BS2139	ENSG00000116984.15	MTR	protein_coding	UTR3	7.84381	mid	TTTGATT
chr22	47726130	47726136	+	BS38898	L1ME2	L1	LINE	INTRON	7.84366	mid	TGTTTCT
chr10	22328170	22328176	+	BS20412	ENSG00000269897.5	COMMD3-BMI1	protein_coding	CDS	7.84158	mid	TAAGGAG
chr1	220062932	220062938	-	BS4039	ENSG00000162813.18	BPNT1	protein_coding	CDS	7.8415	mid	TGTTGGG
chr1	54043411	54043417	-	BS2770	ENSG00000116209.12	TMEM59	protein_coding	CDS	7.84138	mid	ACTTTTT
chr1	155335884	155335890	-	BS3515	ENSG00000116539.14	ASH1L	protein_coding	UTR3	7.84105	mid	TGGGACT
chr4	56415107	56415113	-	BS9846	ENSG00000128059.8	PPAT	protein_coding	INTRON	7.84094	mid	ACCATTA
chr7	6024798	6024804	-	BS16163	ENSG00000086232.13	EIF2AK1	protein_coding	CDS	7.83963	mid	CAGGTTA
chr16	2457444	2457450	+	BS30243	ENSG00000162063.13	CCNF	protein_coding	UTR3	7.8396	mid	CTGGTTT
chr17	2976778	2976784	+	BS31978	L1MEi	L1	LINE	INTRON	7.8393	mid	TCTTTCA
chr21	43675044	43675050	+	BS38233	ENSG00000160208.13	RRP1B	protein_coding	CDS	7.83904	mid	GTTTTCT
chr2	78303510	78303516	-	BS6327	NA	NA	Intergenic	OTHER	7.83901	mid	TTTATTT
chr7	32487232	32487238	-	BS16296	ENSG00000106355.10	LSM5	protein_coding	UTR3	7.83867	mid	AGATTTT
chr12	45829765	45829771	+	BS24834	(TTT)n	Simple_repeat	Simple_repeat	INTRON	7.83806	mid	GTTTTCT
chr11	57426368	57426374	-	BS23507	ENSG00000134802.18	SLC43A3	protein_coding	INTRON	7.83777	mid	AGCCTCT
chr17	15265278	15265284	-	BS33370	ENSG00000109099.16	PMP22	protein_coding	UTR5	7.83771	mid	TTGGAAG
chr6	125186193	125186199	+	BS13817	L1M5	L1	LINE	INTRON	7.83768	mid	GATTTTT
chr7	23347800	23347806	-	BS16206	ENSG00000136231.14	IGF2BP3	protein_coding	INTRON	7.8355	mid	GGTAATT
chr9	70343156	70343162	+	BS18816	MIRb	MIR	SINE	INTRON	7.83512	mid	TTTTTTA
chr4	93543738	93543744	-	BS10025	NA	NA	Intergenic	OTHER	7.83436	mid	CTCTCTC
chr10	72010896	72010902	+	BS20661	ENSG00000122863.6	CHST3	protein_coding	UTR3	7.83433	mid	ACTTTAT
chr1	114705084	114705090	-	BS3203	ENSG00000213281.5	NRAS	protein_coding	UTR3	7.83423	mid	ATATTTA
chr2	161355520	161355526	+	BS5219	ENSG00000115233.12	PSMD14	protein_coding	INTRON	7.83386	mid	GACATTT
chr5	17240493	17240499	+	BS10554	AluSx1	Alu	SINE	INTRON	7.83386	mid	GCCATTG
chr12	8749845	8749851	+	BS24422	ENSG00000166532.16	RIMKLB	protein_coding	INTRON	7.83386	mid	GTATTTA
chr17	82727905	82727911	+	BS33099	ENSG00000141560.15	FN3KRP	protein_coding	INTRON	7.83386	mid	ATTTTTC
chr2	169811779	169811785	+	BS5230	ENSG00000138385.16	SSB	protein_coding	UTR3	7.83299	mid	CATTTTA
chr12	92777588	92777594	-	BS26674	ENSG00000102189.17	EEA1	protein_coding	CDS	7.83278	mid	TAATACA
chr11	63635575	63635581	-	BS23677	ENSG00000184743.13	ATL3	protein_coding	CDS	7.83263	mid	AAAATTT
chr12	49131389	49131395	-	BS26259	ENSG00000123416.15	TUBA1B	protein_coding	UTR5	7.8319	mid	AGTGCGT
chr22	35741771	35741777	-	BS39065	ENSG00000100320.24	RBFOX2	protein_coding	UTR3	7.83097	mid	AAGAGAG
chr12	106135398	106135404	-	BS26713	ENSG00000074590.14	NUAK1	protein_coding	INTRON	7.82974	mid	GAGAAGT
chr3	161227248	161227254	+	BS7888	ENSG00000169251.13	NMD3	protein_coding	CDS	7.82966	mid	TATTTTC
chr8	58589570	58589576	-	BS17776	ENSG00000035681.9	NSMAF	protein_coding	CDS	7.82934	mid	GCTATTT
chr15	90643029	90643035	+	BS29448	L2c	L2	LINE	UTR3	7.82848	mid	TGAGCTT
chr5	27361572	27361578	+	BS10618	L1MCa	L1	LINE	INTRON	7.82812	mid	TCTTTTT
chr19	34219420	34219426	+	BS35779	ENSG00000257103.9	LSM14A	protein_coding	CDS	7.82792	mid	GGGCGTG
chr22	39516741	39516747	+	BS38738	ENSG00000100335.15	MIEF1	protein_coding	UTR3	7.82783	mid	AGATTTT
chr22	45184771	45184777	+	BS38818	ENSG00000093000.19	NUP50	protein_coding	UTR3	7.82709	mid	AACTTTT
chr19	11146055	11146061	-	BS36701	ENSG00000161888.12	SPC24	protein_coding	UTR3	7.82603	mid	GATAAGG
chr16	28866468	28866474	+	BS30488	ENSG00000178188.16	SH2B1	protein_coding	CDS	7.82555	mid	CATCTGA
chr12	20429219	20429225	+	BS24652	ENSG00000172572.7	PDE3A	protein_coding	INTRON	7.82511	mid	TTCCTCA
chr12	132571276	132571282	+	BS25677	(CT)n	Simple_repeat	Simple_repeat	INTRON	7.8244	mid	CTCTCTG
chr6	165957480	165957486	-	BS14999	ENSG00000112541.19	PDE10A	protein_coding	INTRON	7.82386	mid	ATTTTTT
chr17	16342603	16342609	-	BS33379	ENSG00000166582.11	CENPV	protein_coding	UTR3	7.8233	mid	CTAATTG
chr18	39378146	39378152	-	BS34996	L1MEf	L1	LINE	INTRON	7.82322	mid	TAATTTT
chr18	7009349	7009355	-	BS34849	ENSG00000101680.16	LAMA1	protein_coding	CDS	7.82296	mid	ATATTTT
chr5	12677391	12677397	+	BS10418	ENSG00000248131.6	LINC01194	lncRNA	INTRON	7.82267	mid	ATCTATT
chr16	11871651	11871657	-	BS31173	ENSG00000103342.13	GSPT1	protein_coding	UTR3	7.82249	mid	ATTTTGC
chr5	69414686	69414692	+	BS10974	ENSG00000152942.19	RAD17	protein_coding	UTR3	7.82243	mid	CACTTTA
chr4	49710408	49710414	+	BS9353	NA	NA	Intergenic	OTHER	7.82212	mid	TTACATA
chr10	69171623	69171629	+	BS20648	ENSG00000122958.15	VPS26A	protein_coding	UTR3	7.82089	mid	TTGATTA
chr17	2690216	2690222	-	BS33209	ENSG00000132361.18	CLUH	protein_coding	UTR3	7.82062	mid	TGGGTGA
chr17	63433389	63433395	-	BS34116	ENSG00000008283.16	CYB561	protein_coding	UTR3	7.81964	mid	ACAACTA
chr3	125321687	125321693	-	BS8713	ENSG00000163848.21	ZNF148	protein_coding	INTRON	7.81947	mid	ACTTTTT
chr17	7570899	7570905	+	BS32091	ENSG00000161956.13	SENP3	protein_coding	CDS	7.81904	mid	ATAATGA
chr9	33039683	33039689	+	BS18704	ENSG00000086061.16	DNAJA1	protein_coding	UTR3	7.81847	mid	CATGCGT
chr3	16894287	16894293	+	BS7260	ENSG00000154822.18	PLCL2	protein_coding	INTRON	7.81811	mid	CATATTG
chr13	109255087	109255093	-	BS27981	NA	NA	Intergenic	OTHER	7.81764	mid	ATTTTTC
chr21	31659825	31659831	+	BS38117	ENSG00000142168.15	SOD1	protein_coding	CDS	7.8174	mid	TCAATTT
chr6	71409426	71409432	-	BS14486	ENSG00000269966.1	ENSG00000269966	lncRNA	INTRON	7.81636	mid	AAAAATT
chr5	38820036	38820042	-	BS12263	ENSG00000249740.4	OSMR-DT	lncRNA	INTRON	7.81617	mid	AAAACTT
chr15	30735062	30735068	+	BS28958	L1P3	L1	LINE	INTRON	7.81596	mid	GATTTTT
chr5	14610305	14610311	+	BS10513	ENSG00000145569.6	OTULINL	protein_coding	CDS	7.81588	mid	AGTCTTT
chr7	100098264	100098270	-	BS16562	ENSG00000166508.18	MCM7	protein_coding	CDS	7.8141	mid	AAATATC
chr13	49021527	49021533	+	BS27166	ENSG00000102531.16	FNDC3A	protein_coding	INTRON	7.81399	mid	GTTTTTA
chr19	45517697	45517703	+	BS36012	ENSG00000125753.15	VASP	protein_coding	CDS	7.81385	mid	ATGCTTT
chr16	69685038	69685044	+	BS30744	ENSG00000102908.23	NFAT5	protein_coding	INTRON	7.81368	mid	CTATTTT
chr17	44945232	44945238	-	BS33835	AluJb	Alu	SINE	INTRON	7.81328	mid	AAAATTT
chr9	116700683	116700689	+	BS19044	ENSG00000119401.11	TRIM32	protein_coding	UTR3	7.81322	mid	ACTATTT
chr5	55940670	55940676	-	BS12353	ENSG00000134352.21	IL6ST	protein_coding	UTR3	7.81281	mid	ACAGTTA
chr19	10654416	10654422	+	BS35473	ENSG00000129351.18	ILF3	protein_coding	UTR5	7.81276	mid	GGGCAGA
chr3	146070207	146070213	-	BS8860	ENSG00000152952.14	PLOD2	protein_coding	UTR3	7.8124	mid	ATTTACA
chr4	67678451	67678457	-	BS9857	ENSG00000033178.13	UBA6	protein_coding	CDS	7.81226	mid	TTGTTAA
chr6	24785706	24785712	+	BS13286	ENSG00000112312.10	GMNN	protein_coding	CDS	7.81172	mid	AACTGTT
chr12	118145017	118145023	+	BS25521	ENSG00000089220.5	PEBP1	protein_coding	UTR3	7.81163	mid	TCATTTT
chr11	123626839	123626845	+	BS23036	ENSG00000023171.20	GRAMD1B	protein_coding	UTR3	7.81122	mid	GCATTTT
chr13	95088979	95088985	-	BS27932	ENSG00000125257.16	ABCC4	protein_coding	INTRON	7.8112	mid	ATAATTT
chr9	32027072	32027078	+	BS18678	NA	NA	Intergenic	OTHER	7.81109	mid	TGTTTTA
chr11	81405947	81405953	-	BS23839	NA	NA	Intergenic	OTHER	7.81078	mid	ATCTCAG
chrX	21994655	21994661	+	BS39510	(TGTTTT)n	Simple_repeat	Simple_repeat	UTR3	7.81018	mid	TGTTTTT
chr11	60902622	60902628	-	BS23534	ENSG00000110107.9	PRPF19	protein_coding	CDS	7.80862	mid	CCTCATT
chr3	122574006	122574012	+	BS7672	ENSG00000163840.10	DTX3L	protein_coding	UTR3	7.80833	mid	TTTTTTT
chr19	36309417	36309423	+	BS35881	ENSG00000267053.9	ENSG00000267053	lncRNA	INTRON	7.80718	mid	CCCGTCG
chr1	167790761	167790767	+	BS1406	ENSG00000197965.12	MPZL1	protein_coding	UTR3	7.8071	mid	TTATTTT
chr12	19560530	19560536	+	BS24574	ENSG00000139154.16	AEBP2	protein_coding	INTRON	7.80599	mid	CCCTTTT
chr9	19050077	19050083	+	BS18566	ENSG00000155876.6	RRAGA	protein_coding	CDS	7.80529	mid	ATTTTTA
chr17	63829898	63829904	+	BS32780	ENSG00000087191.14	PSMC5	protein_coding	CDS	7.80519	mid	CTATGTG
chr1	46676630	46676636	-	BS2698	ENSG00000159658.15	EFCAB14	protein_coding	UTR3	7.80414	mid	CTTTTTT
chr1	153977250	153977256	-	BS3445	ENSG00000143543.15	JTB	protein_coding	UTR5	7.80411	mid	CTCCATG
chr15	22853242	22853248	+	BS28929	ENSG00000140157.16	NIPA2	protein_coding	CDS	7.80383	mid	GGTTGTG
chr16	69649115	69649121	+	BS30743	ENSG00000102908.23	NFAT5	protein_coding	INTRON	7.80357	mid	ATTTGTA
chrX	23667757	23667763	+	BS39515	ENSG00000123131.13	PRDX4	protein_coding	CDS	7.80341	mid	GAGGCAT
chr8	131979386	131979392	+	BS17418	ENSG00000132294.15	EFR3A	protein_coding	CDS	7.8027	mid	AAAATTT
chr17	63592892	63592898	+	BS32767	ENSG00000136485.16	DCAF7	protein_coding	INTRON	7.80166	mid	CAGACTT
chr10	7800068	7800074	+	BS20348	ENSG00000165629.20	ATP5F1C	protein_coding	CDS	7.80153	mid	CCCTTAA
chr1	92836375	92836381	+	BS799	ENSG00000122406.14	RPL5	protein_coding	CDS	7.80132	mid	CTTGTCT
chr8	132012918	132012924	+	BS17423	ENSG00000132294.15	EFR3A	protein_coding	UTR3	7.80019	mid	TTGATTT
chr12	2831723	2831729	+	BS24284	ENSG00000111203.13	ITFG2	protein_coding	INTRON	7.80013	mid	AATCTGT
chr9	32026815	32026821	+	BS18677	NA	NA	Intergenic	OTHER	7.79979	mid	TTTTTTT
chr5	71549426	71549432	+	BS10985	ENSG00000145734.20	BDP1	protein_coding	CDS	7.79958	mid	TAGTTGC
chr7	135410582	135410588	-	BS16800	ENSG00000080802.21	CNOT4	protein_coding	CDS	7.79954	mid	AATTTTC
chr1	234151107	234151113	+	BS2127	HAL1M8	L1	LINE	INTRON	7.79933	mid	CACACTG
chr11	122655781	122655787	+	BS23025	ENSG00000154127.10	UBASH3B	protein_coding	UTR5	7.79933	mid	CTGCAGG
chr19	13118291	13118297	+	BS35567	ENSG00000160877.7	NACC1	protein_coding	INTRON	7.79933	mid	TGAATGG
chr15	76292467	76292473	-	BS30024	ENSG00000140374.17	ETFA	protein_coding	CDS	7.79886	mid	CAATTAC
chr2	69063579	69063585	+	BS4706	L1MEf	L1	LINE	INTRON	7.7987	mid	AAATTTA
chr18	39374041	39374047	-	BS34990	L1MCa	L1	LINE	INTRON	7.79849	mid	ATATGCT
chr13	50053517	50053523	-	BS27651	L1MB3	L1	LINE	INTRON	7.79828	mid	GATTTCC
chr16	21504769	21504775	-	BS31235	ENSG00000291073.1	ENSG00000291073	lncRNA	INTRON	7.79702	mid	AATTTTT
chr20	62346708	62346714	-	BS37965	ENSG00000130702.15	LAMA5	protein_coding	CDS	7.79627	mid	TATCAGG
chr1	88807410	88807416	+	BS762	ENSG00000065243.20	PKN2	protein_coding	CDS	7.79581	mid	AATATAG
chr5	287603	287609	+	BS10251	ENSG00000286001.1	ENSG00000286001	protein_coding	INTRON	7.79573	mid	ATCTTTT
chr14	31112441	31112447	-	BS28630	ENSG00000092148.14	HECTD1	protein_coding	CDS	7.79529	mid	TATTTCA
chr2	110641154	110641160	-	BS6600	ENSG00000169679.15	BUB1	protein_coding	CDS	7.79508	mid	ACTGATT
chr11	12962086	12962092	-	BS23218	ENSG00000251381.8	LINC00958	lncRNA	OTHER	7.79395	mid	CTCTTTT
chr11	12779370	12779376	+	BS22142	ENSG00000187079.20	TEAD1	protein_coding	INTRON	7.79377	mid	TTCATTG
chr14	23321578	23321584	+	BS28066	ENSG00000258643.6	BCL2L2-PABPN1	protein_coding	INTRON	7.79304	mid	GAGGGGG
chr12	11000114	11000120	-	BS25887	ENSG00000231887.9	PRH1	protein_coding	INTRON	7.79297	mid	CACTTTT
chr19	38619229	38619235	+	BS35889	ENSG00000178982.10	EIF3K	protein_coding	UTR5	7.79294	mid	TGTTAGC
chr8	47778747	47778753	-	BS17673	ENSG00000253729.9	PRKDC	protein_coding	CDS	7.7927	mid	AGTAAAG
chr11	57422999	57423005	-	BS23501	ENSG00000254979.5	ENSG00000254979	protein_coding	INTRON	7.79127	mid	AATTTTT
chr17	16068111	16068117	-	BS33372	ENSG00000141027.23	NCOR1	protein_coding	CDS	7.79122	mid	AATTTCT
chr1	39485927	39485933	+	BS351	ENSG00000127603.32	MACF1	protein_coding	UTR3	7.78997	mid	TTTTTTT
chr6	140891319	140891325	-	BS14874	ENSG00000234147.4	ENSG00000234147	lncRNA	INTRON	7.78927	mid	GTTTTAC
chr15	50346406	50346412	-	BS29741	ENSG00000104064.18	GABPB1	protein_coding	INTRON	7.78914	mid	TCTGTTT
chr15	72202473	72202479	-	BS29982	ENSG00000067225.21	PKM	protein_coding	INTRON	7.78883	mid	ATAATCG
chr17	4550203	4550209	-	BS33256	ENSG00000132382.15	MYBBP1A	protein_coding	CDS	7.78865	mid	ACTTTCT
chr18	7972849	7972855	+	BS34571	ENSG00000173482.17	PTPRM	protein_coding	INTRON	7.7879	mid	GTTTATC
chr8	143804957	143804963	-	BS18403	ENSG00000180900.20	SCRIB	protein_coding	CDS	7.78706	mid	ACACTGC
chr3	100492873	100492879	+	BS7596	ENSG00000181458.10	TMEM45A	protein_coding	UTR5	7.78664	mid	GATTTTA
chr16	4463832	4463838	-	BS31103	ENSG00000153406.14	NMRAL1	protein_coding	CDS	7.78664	mid	GTGACGT
chr19	19508220	19508226	+	BS35727	ENSG00000167491.18	GATAD2A	protein_coding	UTR3	7.7856	mid	GTTCACA
chr8	102271227	102271233	-	BS18022	ENSG00000104517.13	UBR5	protein_coding	CDS	7.78546	mid	GATTAAG
chr21	33414890	33414896	+	BS38129	ENSG00000159128.16	IFNGR2	protein_coding	CDS	7.78544	mid	CCTCTTT
chr9	15776233	15776239	-	BS19568	ENSG00000207360.1	RNU6-14P	snRNA	OTHER	7.78497	mid	AGATTAG
chr11	76504566	76504572	+	BS22842	L1MB8	L1	LINE	INTRON	7.78439	mid	ATACACT
chr4	169094547	169094553	-	BS10167	ENSG00000154447.15	SH3RF1	protein_coding	UTR3	7.78429	mid	GATAATT
chr12	9145233	9145239	+	BS24447	NA	NA	Intergenic	OTHER	7.78422	mid	AATTATT
chr12	93400179	93400185	+	BS25307	ENSG00000173598.14	NUDT4	protein_coding	UTR3	7.78399	mid	ACTCTTT
chrX	154490394	154490400	-	BS40782	ENSG00000126903.16	SLC10A3	protein_coding	INTRON	7.78392	mid	GGCTGTG
chr15	41279588	41279594	+	BS29050	ENSG00000187446.12	CHP1	protein_coding	UTR3	7.78336	mid	TATATTT
chr3	139373406	139373412	-	BS8815	ENSG00000184432.11	COPB2	protein_coding	CDS	7.78198	mid	CTTGGTC
chr1	119727041	119727047	+	BS1065	ENSG00000092621.13	PHGDH	protein_coding	CDS	7.78172	mid	TTCTTGG
chr16	87748721	87748727	-	BS31683	ENSG00000104731.14	KLHDC4	protein_coding	CDS	7.78142	mid	ACTACAA
chr19	15400143	15400149	-	BS36807	ENSG00000011243.19	AKAP8L	protein_coding	INTRON	7.78107	mid	TTCTTTT
chr5	128184365	128184371	+	BS11246	ENSG00000064651.14	SLC12A2	protein_coding	CDS	7.7807	mid	GTATTAT
chr1	153668024	153668030	-	BS3413	ENSG00000143621.17	ILF2	protein_coding	CDS	7.78023	mid	TCTGATT
chr2	210654046	210654052	+	BS5558	ENSG00000021826.18	CPS1	protein_coding	CDS	7.77994	mid	AAATTTG
chr22	45168215	45168221	+	BS38814	ENSG00000093000.19	NUP50	protein_coding	CDS	7.77697	mid	GGAATTG
chr12	57527915	57527921	+	BS25155	ENSG00000166987.15	MBD6	protein_coding	CDS	7.77673	mid	TCTCTCT
chr5	17225853	17225859	+	BS10538	ENSG00000176788.9	BASP1	protein_coding	INTRON	7.77511	mid	AGTATTT
chr2	112646014	112646020	+	BS5073	ENSG00000144136.11	SLC20A1	protein_coding	UTR5	7.77347	mid	AGGTCGT
chr18	3371339	3371345	-	BS34787	ENSG00000259256.2	LINC01895	lncRNA	INTRON	7.77311	mid	CATTTAA
chr7	138837596	138837602	-	BS16827	ENSG00000122778.10	KIAA1549	protein_coding	UTR3	7.77303	mid	TTTTTTA
chr9	136890922	136890928	+	BS19396	ENSG00000127191.18	TRAF2	protein_coding	INTRON	7.77183	mid	CACTTTG
chr16	24730291	24730297	+	BS30469	ENSG00000090905.19	TNRC6A	protein_coding	CDS	7.77167	mid	ATCTTAG
chrX	120436854	120436860	-	BS40543	ENSG00000005893.17	LAMP2	protein_coding	INTRON	7.77082	mid	TAAAATA
chr20	63875989	63875995	+	BS37572	ENSG00000101150.18	TPD52L2	protein_coding	INTRON	7.77031	mid	TATTTTT
chr20	35913280	35913286	+	BS37266	ENSG00000025293.17	PHF20	protein_coding	CDS	7.7697	mid	GAAATTC
chr6	160064826	160064832	+	BS13950	ENSG00000197081.16	IGF2R	protein_coding	CDS	7.76938	mid	CAGATTG
chr5	59596004	59596010	-	BS12534	L1M6	L1	LINE	INTRON	7.76848	mid	ATTTTTA
chr5	95939448	95939454	-	BS12704	ENSG00000118985.16	ELL2	protein_coding	INTRON	7.76842	mid	TGCTTTT
chr5	146113989	146113995	-	BS12941	ENSG00000133706.19	LARS1	protein_coding	UTR3	7.76829	mid	TTTCTAA
chr6	75202275	75202281	-	BS14556	ENSG00000111799.22	COL12A1	protein_coding	INTRON	7.76826	mid	TGACAGA
chr1	88786116	88786122	+	BS755	ENSG00000065243.20	PKN2	protein_coding	CDS	7.76724	mid	CTGTTTT
chr2	175092421	175092427	-	BS6787	ENSG00000115966.18	ATF2	protein_coding	INTRON	7.7669	mid	TCCTTTG
chr3	121431730	121431736	-	BS8658	ENSG00000051341.15	POLQ	protein_coding	UTR3	7.76649	mid	CATGAAA
chr9	69709667	69709673	-	BS19751	ENSG00000188647.13	PTAR1	protein_coding	UTR3	7.76626	mid	AATATTC
chr18	57550503	57550509	-	BS35074	ENSG00000066926.13	FECH	protein_coding	UTR3	7.76609	mid	GTATTTT
chr11	12960563	12960569	-	BS23214	NA	NA	Intergenic	OTHER	7.76423	mid	ACTTTTT
chr8	90631568	90631574	-	BS17934	ENSG00000180694.14	TMEM64	protein_coding	CDS	7.764	mid	GATATTT
chr9	136441088	136441094	-	BS20224	ENSG00000148396.19	SEC16A	protein_coding	UTR3	7.76368	mid	TTACTTT
chr7	785525	785531	+	BS15067	ENSG00000164818.16	DNAAF5	protein_coding	CDS	7.76282	mid	AAAGAGG
chr12	56239065	56239071	-	BS26359	ENSG00000139645.11	ANKRD52	protein_coding	INTRON	7.76213	mid	TGCATTT
chr3	141891627	141891633	+	BS7791	ENSG00000069849.11	ATP1B3	protein_coding	INTRON	7.76191	mid	TTTCATC
chr19	7644713	7644719	+	BS35423	ENSG00000268400.6	ENSG00000268400	protein_coding	CDS	7.76181	mid	AAGATCC
chr12	95485970	95485976	+	BS25318	ENSG00000111142.14	METAP2	protein_coding	CDS	7.7617	mid	CACACAA
chr20	41121765	41121771	+	BS37326	ENSG00000198900.7	TOP1	protein_coding	CDS	7.76167	mid	GTCATGA
chrX	153864989	153864995	-	BS40678	ENSG00000198910.14	L1CAM	protein_coding	CDS	7.76099	mid	GTGGATG
chr5	179894431	179894437	-	BS13105	ENSG00000197226.13	TBC1D9B	protein_coding	CDS	7.76045	mid	TACCTGA
chr3	47587111	47587117	-	BS8327	ENSG00000173473.11	SMARCC1	protein_coding	UTR3	7.76018	mid	CTTTTAA
chr17	39406654	39406660	-	BS33605	ENSG00000125686.12	MED1	protein_coding	INTRON	7.7582	mid	GGGTTTA
chr13	72748733	72748739	+	BS27223	(TC)n	Simple_repeat	Simple_repeat	INTRON	7.75812	mid	TCTCTCT
chr5	140245526	140245532	-	BS12899	ENSG00000113068.10	PFDN1	protein_coding	UTR3	7.75803	mid	CTTTCTT
chr17	29278049	29278055	-	BS33512	ENSG00000108256.9	NUFIP2	protein_coding	INTRON	7.75679	mid	AAAGCAT
chr1	28209998	28210004	-	BS2470	ENSG00000126698.11	DNAJC8	protein_coding	CDS	7.75646	mid	ATTCAGG
chr2	65088594	65088600	-	BS6189	ENSG00000138069.18	RAB1A	protein_coding	CDS	7.75562	mid	GAGATTA
chr17	48944735	48944741	-	BS33964	ENSG00000159210.10	SNF8	protein_coding	UTR5	7.75528	mid	GGTGGGG
chr10	67990551	67990557	-	BS21530	ENSG00000148634.16	HERC4	protein_coding	INTRON	7.75478	mid	AGACATT
chr1	178474257	178474263	+	BS1501	ENSG00000075391.18	RASAL2	protein_coding	UTR3	7.75455	mid	TGAATAT
chr3	193694616	193694622	+	BS8112	ENSG00000198836.11	OPA1	protein_coding	UTR3	7.75355	mid	ATAATCA
chr10	70139331	70139337	-	BS21574	ENSG00000156521.14	TYSND1	protein_coding	UTR3	7.75342	mid	CTTCATA
chr5	59208359	59208365	-	BS12485	ENSG00000113448.20	PDE4D	protein_coding	INTRON	7.75336	mid	AAAGTTG
chr6	36470229	36470235	+	BS13535	ENSG00000112078.14	KCTD20	protein_coding	CDS	7.75276	mid	TACTTAT
chr12	10925196	10925202	-	BS25854	ENSG00000231887.9	PRH1	protein_coding	INTRON	7.75257	mid	TAAGGAG
chrX	155238885	155238891	+	BS40093	ENSG00000155959.12	VBP1	protein_coding	UTR3	7.75244	mid	TCTTAAA
chr7	92609782	92609788	-	BS16516	ENSG00000105810.10	CDK6	protein_coding	UTR3	7.75141	mid	ACTTTTC
chr9	22053553	22053559	+	BS18594	ENSG00000240498.9	CDKN2B-AS1	lncRNA	INTRON	7.75076	mid	ATAACTT
chr22	38220258	38220264	-	BS39155	ENSG00000198792.13	TMEM184B	protein_coding	UTR3	7.75028	mid	GGACAGG
chr2	17721212	17721218	-	BS5846	ENSG00000163029.16	SMC6	protein_coding	CDS	7.74974	mid	GTTTTCA
chr7	43803749	43803755	+	BS15353	ENSG00000106605.11	BLVRA	protein_coding	CDS	7.74911	mid	CCTCTTT
chr4	82425858	82425864	-	BS9952	ENSG00000152795.18	HNRNPDL	protein_coding	INTRON	7.74833	mid	AAGTCTT
chr6	17950428	17950434	-	BS14066	ENSG00000137177.20	KIF13A	protein_coding	INTRON	7.74789	mid	ATCCATT
chr17	82065051	82065057	-	BS34431	ENSG00000169718.18	DUS1L	protein_coding	CDS	7.74744	mid	GCCAAAG
chr1	70270943	70270949	-	BS2914	ENSG00000118454.13	ANKRD13C	protein_coding	CDS	7.74736	mid	AATGTTT
chr7	66956936	66956942	+	BS15444	ENSG00000106609.16	TMEM248	protein_coding	UTR3	7.74724	mid	AAATCCT
chr1	32196971	32196977	+	BS267	ENSG00000084652.16	TXLNA	protein_coding	UTR3	7.74666	mid	CCTCAAG
chr5	154808501	154808507	+	BS11591	ENSG00000155506.19	LARP1	protein_coding	CDS	7.74647	mid	CACTCTT
chr15	48741989	48741995	-	BS29731	ENSG00000103995.14	CEP152	protein_coding	CDS	7.74527	mid	ATTATTT
chr12	27647739	27647745	+	BS24781	ENSG00000110841.14	PPFIBP1	protein_coding	CDS	7.74508	mid	TAACAGA
chr1	39411246	39411252	+	BS334	ENSG00000127603.32	MACF1	protein_coding	INTRON	7.74438	mid	GATTATG
chr11	125960754	125960760	-	BS24187	ENSG00000064309.16	CDON	protein_coding	UTR3	7.74423	mid	TAAATGT
chr17	7889674	7889680	+	BS32116	ENSG00000170004.19	CHD3	protein_coding	CDS	7.74415	mid	CATTCGG
chr17	63276304	63276310	+	BS32760	ENSG00000170921.16	TANC2	protein_coding	INTRON	7.7441	mid	CACCTTA
chr5	176528944	176528950	-	BS13056	ENSG00000146083.12	RNF44	protein_coding	UTR3	7.74406	mid	AGGGAGT
chr10	110881511	110881517	+	BS21009	ENSG00000150593.18	PDCD4	protein_coding	CDS	7.74321	mid	AAAGGAA
chr18	35692433	35692439	+	BS34687	ENSG00000141429.14	GALNT1	protein_coding	INTRON	7.74302	mid	TTTAACT
chr7	151221580	151221586	-	BS16918	ENSG00000285292.1	ABCF2-H2BK1	protein_coding	CDS	7.74298	mid	TATTATA
chr4	189336465	189336471	-	BS10219	L1MA6	L1	LINE	REPEATS	7.74275	mid	CATTTTT
chr5	32355278	32355284	-	BS12153	ENSG00000056097.16	ZFR	protein_coding	UTR3	7.7422	mid	TTTTTTT
chr3	47849028	47849034	+	BS7438	ENSG00000132153.15	DHX30	protein_coding	CDS	7.74137	mid	AATTACC
chr16	89545358	89545364	+	BS30895	ENSG00000197912.16	SPG7	protein_coding	INTRON	7.74121	mid	GGGTTTG
chr19	5641594	5641600	+	BS35395	ENSG00000160633.13	SAFB	protein_coding	CDS	7.74106	mid	GGCGCAA
chr1	222712819	222712825	+	BS1954	ENSG00000162819.12	BROX	protein_coding	UTR5	7.74071	mid	TGGTTTT
chr10	80509322	80509328	+	BS20767	ENSG00000108219.16	TSPAN14	protein_coding	CDS	7.74045	mid	ATCTTCT
chr17	59698906	59698912	-	BS34073	Tigger5	TcMar-Tigger	DNA	INTRON	7.73966	mid	CATTTTT
chr1	155226392	155226398	-	BS3500	ENSG00000291137.1	GBAP1	lncRNA	INTRON	7.73958	mid	CTTTTAT
chr8	74604185	74604191	-	BS17887	ENSG00000253341.1	PCBP2P2	processed_pseudogene	OTHER	7.73915	mid	ACTTATG
chr9	70347612	70347618	+	BS18817	ENSG00000198887.9	SMC5	protein_coding	CDS	7.73899	mid	GATTGTT
chr7	98401012	98401018	-	BS16546	ENSG00000006453.14	BAIAP2L1	protein_coding	UTR5	7.73875	mid	ATTTTCG
chr2	69229744	69229750	+	BS4738	ENSG00000169604.21	ANTXR1	protein_coding	INTRON	7.73849	mid	TTTTTTT
chr2	78408515	78408521	-	BS6433	L1M2c	L1	LINE	REPEATS	7.73831	mid	CTGTATA
chr15	48481693	48481699	-	BS29721	ENSG00000166147.15	FBN1	protein_coding	CDS	7.73758	mid	GTGATAT
chr11	126689072	126689078	-	BS24193	ENSG00000149571.12	KIRREL3	protein_coding	INTRON	7.73683	mid	CTCTCTC
chr19	12953316	12953322	+	BS35566	ENSG00000179262.10	RAD23A	protein_coding	UTR3	7.7363	mid	CCCTCTT
chr1	116393539	116393545	+	BS1023	ENSG00000163399.16	ATP1A1	protein_coding	CDS	7.73604	mid	TCATAAG
chr8	140609020	140609026	-	BS18311	ENSG00000123908.12	AGO2	protein_coding	INTRON	7.73538	mid	CATTTTT
chr2	36522233	36522239	+	BS4527	ENSG00000150938.10	CRIM1	protein_coding	CDS	7.73511	mid	GCTGTTT
chr11	14323962	14323968	-	BS23278	ENSG00000133818.14	RRAS2	protein_coding	INTRON	7.73508	mid	ACATTTT
chrX	153880082	153880088	-	BS40692	ENSG00000198910.14	L1CAM	protein_coding	INTRON	7.73389	mid	TGGGGTG
chr7	77051382	77051388	+	BS15574	ENSG00000259628.1	ENSG00000259628	lncRNA	INTRON	7.73375	mid	AATCTAT
chr8	128096490	128096496	+	BS17415	ENSG00000249859.14	PVT1	lncRNA	INTRON	7.73348	mid	ATCTTTT
chr6	31640488	31640494	-	BS14230	ENSG00000204463.14	BAG6	protein_coding	CDS	7.73308	mid	CAGAAGA
chr2	191296159	191296165	+	BS5346	ENSG00000128641.19	MYO1B	protein_coding	CDS	7.73251	mid	CCCATTT
chr5	139481646	139481652	-	BS12897	ENSG00000184584.14	STING1	protein_coding	CDS	7.73231	mid	CCCAGAA
chr17	80261562	80261568	+	BS33002	ENSG00000173821.20	RNF213	protein_coding	INTRON	7.73206	mid	TGACTTT
chr1	220030445	220030451	-	BS4036	ENSG00000136628.18	EPRS1	protein_coding	CDS	7.73161	mid	ATTTGTT
chr9	37503748	37503754	+	BS18777	NA	NA	Intergenic	OTHER	7.73141	mid	ATGTTGG
chr3	172632719	172632725	-	BS8970	ENSG00000144959.11	NCEH1	protein_coding	UTR3	7.73123	mid	ATATTTG
chr6	136269563	136269569	-	BS14795	ENSG00000029363.17	BCLAF1	protein_coding	CDS	7.73055	mid	ACATTGA
chr1	160292073	160292079	-	BS3624	ENSG00000122218.17	COPA	protein_coding	CDS	7.73019	mid	AAAAATT
chr11	123505800	123505806	+	BS23030	ENSG00000023171.20	GRAMD1B	protein_coding	INTRON	7.73002	mid	ACACACT
chr13	59774776	59774782	-	BS27673	ENSG00000139734.19	DIAPH3	protein_coding	CDS	7.72996	mid	TTGCAGT
chr19	49658446	49658452	+	BS36109	ENSG00000126461.15	SCAF1	protein_coding	UTR3	7.72943	mid	GTATTTA
chr15	41371647	41371653	+	BS29068	ENSG00000285920.2	ENSG00000285920	protein_coding	CDS	7.72912	mid	ACACAAA
chr11	118396690	118396696	+	BS22969	ENSG00000110344.10	UBE4A	protein_coding	UTR3	7.72875	mid	TAATTTT
chr15	50484322	50484328	+	BS29165	ENSG00000138592.14	USP8	protein_coding	CDS	7.72853	mid	AACTTTT
chr1	156598070	156598076	-	BS3578	ENSG00000160818.17	GPATCH4	protein_coding	CDS	7.72776	mid	AATCATC
chrX	41219199	41219205	+	BS39606	ENSG00000124486.15	USP9X	protein_coding	CDS	7.72748	mid	ATTTCAA
chr17	1344603	1344609	-	BS33116	ENSG00000108953.17	YWHAE	protein_coding	UTR3	7.72626	mid	GTTCTTA
chr1	220102390	220102396	+	BS1921	ENSG00000067704.10	IARS2	protein_coding	CDS	7.72613	mid	GTGTTTT
chr12	132726987	132726993	-	BS27056	ENSG00000176915.15	ANKLE2	protein_coding	UTR3	7.72574	mid	GACTTTT
chr18	3597196	3597202	+	BS34553	ENSG00000177337.10	DLGAP1-AS1	lncRNA	OTHER	7.72497	mid	GAACTTT
chr16	74644359	74644365	-	BS31594	ENSG00000168411.14	RFWD3	protein_coding	CDS	7.72433	mid	AAAGGTA
chr14	30617680	30617686	+	BS28092	ENSG00000092140.16	G2E3	protein_coding	UTR3	7.72312	mid	CCGTATT
chr3	140966320	140966326	+	BS7772	ENSG00000114120.14	SLC25A36	protein_coding	INTRON	7.72236	mid	AACATTC
chr1	247319512	247319518	-	BS4335	ENSG00000162714.13	ZNF496	protein_coding	INTRON	7.72214	mid	TTCTGTT
chr2	20283018	20283024	-	BS5859	ENSG00000055917.17	PUM2	protein_coding	CDS	7.72214	mid	GTACATC
chr18	13124952	13124958	+	BS34650	ENSG00000101639.19	CEP192	protein_coding	UTR3	7.72211	mid	ATTGTAC
chr6	105328838	105328844	-	BS14646	ENSG00000085377.15	PREP	protein_coding	CDS	7.72148	mid	TCCTTTT
chr1	52686814	52686820	-	BS2743	ENSG00000162377.6	COA7	protein_coding	UTR3	7.72117	mid	GTGTTCT
chr8	127216121	127216127	-	BS18217	ENSG00000254166.4	CASC19	lncRNA	INTRON	7.72094	mid	ATCCTGT
chr1	116401620	116401626	+	BS1027	ENSG00000163399.16	ATP1A1	protein_coding	CDS	7.72073	mid	TGGAATG
chr19	48383125	48383131	-	BS37015	ENSG00000105438.9	KDELR1	protein_coding	UTR3	7.72064	mid	GGTCTTG
chr9	128632841	128632847	+	BS19127	ENSG00000197694.19	SPTAN1	protein_coding	CDS	7.72051	mid	TTTCATG
chr10	88905649	88905655	+	BS20819	ENSG00000138134.12	STAMBPL1	protein_coding	CDS	7.72044	mid	TAAATTT
chr17	10686764	10686770	-	BS33354	ENSG00000133028.12	SCO1	protein_coding	CDS	7.72044	mid	TGTATTA
chr19	4433310	4433316	+	BS35374	ENSG00000167670.16	CHAF1A	protein_coding	CDS	7.72007	mid	GGATGTG
chr1	61416923	61416929	+	BS591	ENSG00000162599.18	NFIA	protein_coding	INTRON	7.72	mid	TTTTACA
chr4	7762845	7762851	-	BS9720	ENSG00000196526.11	AFAP1	protein_coding	UTR3	7.71988	mid	GTTTACT
chr1	10581812	10581818	+	BS71	ENSG00000142655.13	PEX14	protein_coding	INTRON	7.7191	mid	TCGTTTG
chr5	16701556	16701562	-	BS11995	ENSG00000145555.15	MYO10	protein_coding	CDS	7.71886	mid	CTCAATT
chr19	54206275	54206281	+	BS36171	ENSG00000170889.14	RPS9	protein_coding	CDS	7.71792	mid	GGCAACG
chr12	10158359	10158365	-	BS25801	ENSG00000173391.9	OLR1	protein_coding	UTR3	7.71729	mid	TGACATT
chr4	139134288	139134294	-	BS10124	L1ME1	L1	LINE	INTRON	7.71683	mid	TTTTTAA
chr14	34455769	34455775	-	BS28651	ENSG00000129521.15	EGLN3	protein_coding	INTRON	7.71618	mid	ATTTTTA
chr9	128122380	128122386	-	BS20119	ENSG00000148334.16	PTGES2	protein_coding	CDS	7.716	mid	CCAGAAG
chr16	521400	521406	+	BS30110	ENSG00000090565.17	RAB11FIP3	protein_coding	UTR3	7.71499	mid	GACATGG
chr19	1590611	1590617	-	BS36314	ENSG00000071655.18	MBD3	protein_coding	INTRON	7.71489	mid	TTTTTCT
chr22	35772382	35772388	-	BS39067	MER33	hAT-Charlie	DNA	INTRON	7.71487	mid	TTATATT
chr17	28172346	28172352	+	BS32265	ENSG00000087095.13	NLK	protein_coding	INTRON	7.71479	mid	TCTTTTT
chr1	111440515	111440521	-	BS3163	ENSG00000116455.14	WDR77	protein_coding	INTRON	7.71403	mid	GTTTGGG
chrX	153870097	153870103	-	BS40687	ENSG00000198910.14	L1CAM	protein_coding	CDS	7.71397	mid	AGAACTC
chr2	86777366	86777372	+	BS4949	ENSG00000153561.13	RMND5A	protein_coding	UTR3	7.7139	mid	TGAATGT
chr3	142525429	142525435	-	BS8848	L1MC4	L1	LINE	INTRON	7.71389	mid	TTTTTTT
chr12	46365398	46365404	-	BS26154	ENSG00000134294.14	SLC38A2	protein_coding	INTRON	7.71365	mid	CTGTTTT
chrX	41232852	41232858	+	BS39610	ENSG00000124486.15	USP9X	protein_coding	UTR3	7.71338	mid	TAATTTT
chr6	36555932	36555938	+	BS13541	NA	NA	Intergenic	REPEATS	7.71317	mid	CACTCTC
chr1	39572409	39572415	-	BS2616	ENSG00000090621.15	PABPC4	protein_coding	CDS	7.71236	mid	TTGGAAA
chr7	27793204	27793210	+	BS15252	ENSG00000106052.14	TAX1BP1	protein_coding	CDS	7.71194	mid	GATCAAT
chr1	35117206	35117212	+	BS291	NA	NA	Intergenic	OTHER	7.71089	mid	ATAACTT
chr4	39327737	39327743	-	BS9798	ENSG00000035928.17	RFC1	protein_coding	CDS	7.71042	mid	CTTTATG
chr16	87835866	87835872	-	BS31719	ENSG00000103257.9	SLC7A5	protein_coding	INTRON	7.70965	mid	ACAGTAG
chr15	57714920	57714926	+	BS29209	ENSG00000255529.9	POLR2M	protein_coding	UTR3	7.70953	mid	GGTCTGA
chr17	64545499	64545505	-	BS34155	ENSG00000108854.16	SMURF2	protein_coding	UTR3	7.70909	mid	CAAATTT
chr5	311971	311977	+	BS10261	ENSG00000286001.1	ENSG00000286001	protein_coding	INTRON	7.70789	mid	CACCATG
chr4	41955219	41955225	+	BS9323	ENSG00000109133.13	TMEM33	protein_coding	UTR3	7.70725	mid	TTTTATA
chr1	20773892	20773898	-	BS2369	ENSG00000127483.19	HP1BP3	protein_coding	INTRON	7.70714	mid	GCATTTT
chr8	127167300	127167306	-	BS18151	L1MC1	L1	LINE	INTRON	7.70659	mid	CAATCTT
chr1	71063661	71063667	-	BS2920	ENSG00000132485.14	ZRANB2	protein_coding	UTR3	7.70623	mid	TGTTTTT
chr12	46369900	46369906	-	BS26161	ENSG00000134294.14	SLC38A2	protein_coding	INTRON	7.70616	mid	ATACTTT
chr14	55158731	55158737	-	BS28749	ENSG00000126787.13	DLGAP5	protein_coding	CDS	7.70599	mid	AAGTTGT
chr2	107646305	107646311	-	BS6594	ENSG00000237880.2	LINC01885	lncRNA	INTRON	7.7059	mid	CCCTTTT
chr14	68884869	68884875	-	BS28788	ENSG00000072110.16	ACTN1	protein_coding	CDS	7.70577	mid	ACTATTA
chr3	196812247	196812253	+	BS8120	ENSG00000180370.10	PAK2	protein_coding	CDS	7.70449	mid	GACGTTG
chr5	179798045	179798051	-	BS13097	ENSG00000161013.17	MGAT4B	protein_coding	CDS	7.70442	mid	CGACTAA
chr8	19754420	19754426	-	BS17590	ENSG00000147408.16	CSGALNACT1	protein_coding	INTRON	7.7043	mid	ATGGTTT
chr1	207345378	207345384	+	BS1834	ENSG00000196352.18	CD55	protein_coding	INTRON	7.70419	mid	GTATTTC
chr12	57102335	57102341	-	BS26450	ENSG00000166888.12	STAT6	protein_coding	CDS	7.70392	mid	CAGTATG
chr10	1689622	1689628	-	BS21172	L1ME4b	L1	LINE	INTRON	7.70298	mid	ATATTTT
chr17	76386109	76386115	+	BS32907	ENSG00000176170.14	SPHK1	protein_coding	CDS	7.70294	mid	TGAAATC
chr17	7898502	7898508	+	BS32122	ENSG00000170004.19	CHD3	protein_coding	CDS	7.70282	mid	AATTATG
chr19	1412157	1412163	+	BS35246	ENSG00000071626.17	DAZAP1	protein_coding	INTRON	7.70264	mid	GTTCACG
chr5	55297389	55297395	-	BS12344	ENSG00000067248.11	DHX29	protein_coding	CDS	7.7016	mid	GTAATTA
chr6	1925879	1925885	-	BS13974	ENSG00000112699.11	GMDS	protein_coding	INTRON	7.70137	mid	GTTTTTA
chr12	95485936	95485942	+	BS25317	ENSG00000111142.14	METAP2	protein_coding	CDS	7.70132	mid	TATTTCC
chr1	178129520	178129526	+	BS1498	ENSG00000075391.18	RASAL2	protein_coding	INTRON	7.70065	mid	ATGTTTT
chr12	20388356	20388362	+	BS24608	ENSG00000172572.7	PDE3A	protein_coding	INTRON	7.70023	mid	TTTTTGT
chr1	201871248	201871254	+	BS1696	ENSG00000198700.10	IPO9	protein_coding	CDS	7.69998	mid	AAACCTG
chr6	15521285	15521291	+	BS13261	ENSG00000008083.14	JARID2	protein_coding	UTR3	7.69993	mid	ATGCATT
chr1	100084515	100084521	-	BS3117	ENSG00000156876.10	SASS6	protein_coding	UTR3	7.69973	mid	TATTTTT
chr12	52057051	52057057	+	BS24957	ENSG00000123358.20	NR4A1	protein_coding	INTRON	7.69941	mid	TCCTAGT
chr7	101828405	101828411	+	BS15722	ENSG00000257923.12	CUX1	protein_coding	INTRON	7.6993	mid	CATTTTT
chr3	42611348	42611354	+	BS7405	ENSG00000114857.19	NKTR	protein_coding	INTRON	7.69929	mid	TGTTTTA
chr21	45139093	45139099	+	BS38326	ENSG00000197381.18	ADARB1	protein_coding	INTRON	7.69891	mid	GTAGTTT
chr20	34089617	34089623	-	BS37688	ENSG00000125977.7	EIF2S2	protein_coding	UTR3	7.6987	mid	AAGATTT
chr11	57740338	57740344	+	BS22456	ENSG00000288534.1	ENSG00000288534	protein_coding	UTR3	7.69864	mid	CCTTTGG
chr17	9860081	9860087	+	BS32159	ENSG00000065325.13	GLP2R	protein_coding	CDS	7.69801	mid	GATACCT
chr5	62467147	62467153	+	BS10903	ENSG00000288643.1	ENSG00000288643	protein_coding	CDS	7.69796	mid	ATAATTT
chr15	85582072	85582078	+	BS29382	ENSG00000170776.22	AKAP13	protein_coding	CDS	7.69721	mid	TCATTTT
chr16	3485617	3485623	+	BS30329	ENSG00000122390.19	NAA60	protein_coding	UTR3	7.69661	mid	TGTTCTT
chr4	39499027	39499033	-	BS9805	ENSG00000109814.12	UGDH	protein_coding	UTR3	7.69591	mid	TTTTTTT
chr12	45961835	45961841	-	BS26097	ENSG00000139218.18	SCAF11	protein_coding	CDS	7.69467	mid	TAATACT
chr20	58679156	58679162	+	BS37477	ENSG00000124222.22	STX16	protein_coding	UTR3	7.69448	mid	TCGTTTT
chr12	110533968	110533974	-	BS26734	ENSG00000196850.6	PPTC7	protein_coding	UTR3	7.69428	mid	CATGTCT
chr1	148433641	148433647	-	BS3311	MER66-int	ERV1	LTR	INTRON	7.69418	mid	AAAGTTT
chr1	64846690	64846696	-	BS2823	ENSG00000162434.14	JAK1	protein_coding	CDS	7.69412	mid	ACAAACA
chr9	21845365	21845371	+	BS18576	L1PB1	L1	LINE	INTRON	7.69373	mid	ACTTTTA
chr9	120817245	120817251	-	BS20025	ENSG00000095261.14	PSMD5	protein_coding	INTRON	7.69366	mid	TATTTCT
chr16	1446474	1446480	-	BS30980	ENSG00000103249.19	CLCN7	protein_coding	UTR3	7.69288	mid	GAACTGA
chr21	43803260	43803266	+	BS38276	ENSG00000160214.13	RRP1	protein_coding	INTRON	7.69283	mid	CTCTGTG
chrX	115929570	115929576	-	BS40476	L1MA1	L1	LINE	INTRON	7.692	mid	AATTTCA
chr7	76347904	76347910	-	BS16471	L3	CR1	LINE	INTRON	7.69111	mid	GATTTTT
chr3	184300330	184300336	+	BS8005	ENSG00000175166.17	PSMD2	protein_coding	CDS	7.68995	mid	GATTCGT
chr7	151467081	151467087	-	BS16920	ENSG00000106615.10	RHEB	protein_coding	UTR3	7.68964	mid	ATATTCT
chr4	39123885	39123891	+	BS9256	L1MB5	L1	LINE	INTRON	7.68957	mid	ATAGGAA
chr16	87747536	87747542	-	BS31682	ENSG00000104731.14	KLHDC4	protein_coding	INTRON	7.68877	mid	GGCTTTT
chr17	81887906	81887912	-	BS34410	ENSG00000183684.8	ALYREF	protein_coding	UTR3	7.68857	mid	TTTTACT
chr7	102201895	102201901	+	BS15758	ENSG00000257923.12	CUX1	protein_coding	CDS	7.68837	mid	GCGCAGT
chr16	84758432	84758438	+	BS30845	ENSG00000103194.16	USP10	protein_coding	INTRON	7.68705	mid	TTTGTTT
chr17	44928870	44928876	-	BS33816	ENSG00000186185.14	KIF18B	protein_coding	CDS	7.68663	mid	AGGACTT
chr3	8877880	8877886	-	BS8147	ENSG00000070950.10	RAD18	protein_coding	INTRON	7.68629	mid	AATTTGC
chr6	81745950	81745956	-	BS14583	ENSG00000112773.16	TENT5A	protein_coding	UTR3	7.68534	mid	ATCATGC
chr19	40236347	40236353	-	BS36930	ENSG00000105221.18	AKT2	protein_coding	CDS	7.68531	mid	CATCAAG
chr11	81665430	81665436	-	BS23876	NA	NA	Intergenic	OTHER	7.68468	mid	ATTTTTT
chr14	34000345	34000351	+	BS28111	(TTC)n	Simple_repeat	Simple_repeat	REPEATS	7.68459	mid	TTCTTCT
chr2	108751659	108751665	+	BS5031	ENSG00000153201.17	RANBP2	protein_coding	CDS	7.68409	mid	ATCTTGG
chr17	63650693	63650699	-	BS34119	NA	NA	Intergenic	REPEATS	7.68395	mid	AAACTCT
chrX	17428818	17428824	+	BS39460	ENSG00000188158.17	NHS	protein_coding	INTRON	7.6835	mid	GCACATG
chr10	102424360	102424366	-	BS21782	ENSG00000107874.11	CUEDC2	protein_coding	CDS	7.68339	mid	CCAAGGT
chr12	124013919	124013925	+	BS25627	ENSG00000179195.16	ZNF664	protein_coding	UTR3	7.68317	mid	TCTTTGT
chr1	230070519	230070525	+	BS2022	ENSG00000143641.10	GALNT2	protein_coding	INTRON	7.6828	mid	TGCCTGC
chr11	78079772	78079778	-	BS23812	ENSG00000259112.2	NDUFC2-KCTD14	protein_coding	UTR5	7.68251	mid	CTGAGAC
chr6	75177779	75177785	-	BS14546	ENSG00000111799.22	COL12A1	protein_coding	CDS	7.68202	mid	CCAATCA
chr21	37151900	37151906	+	BS38198	ENSG00000182670.14	TTC3	protein_coding	CDS	7.6817	mid	AAACTAA
chr13	59957702	59957708	-	BS27704	ENSG00000139734.19	DIAPH3	protein_coding	INTRON	7.68142	mid	TCTGTAT
chrX	21978943	21978949	+	BS39503	ENSG00000102172.16	SMS	protein_coding	CDS	7.68141	mid	AATCTTA
chrX	6392116	6392122	+	BS39403	(TTTCTT)n	Simple_repeat	Simple_repeat	REPEATS	7.68126	mid	CTTTTTC
chr2	177223335	177223341	+	BS5269	ENSG00000170144.22	HNRNPA3	protein_coding	UTR3	7.68052	mid	TATTTAA
chr17	81667803	81667809	+	BS33035	ENSG00000185298.13	CCDC137	protein_coding	CDS	7.68009	mid	TTATGAG
chr3	31600883	31600889	+	BS7307	ENSG00000163527.10	STT3B	protein_coding	INTRON	7.67968	mid	AAAAATG
chr2	69231478	69231484	+	BS4739	ENSG00000169604.21	ANTXR1	protein_coding	INTRON	7.67942	mid	ATGAATG
chr9	78272413	78272419	+	BS18865	ENSG00000148019.14	CEP78	protein_coding	UTR3	7.67928	mid	CCCTTTT
chr17	63824109	63824115	-	BS34133	ENSG00000108592.17	FTSJ3	protein_coding	CDS	7.67848	mid	ATGAAGG
chr11	102232041	102232047	+	BS22916	ENSG00000137693.14	YAP1	protein_coding	UTR3	7.67832	mid	ATTAAGT
chr5	38935000	38935006	+	BS10802	ENSG00000145623.13	OSMR	protein_coding	INTRON	7.67819	mid	TAATTTT
chr1	109236475	109236481	+	BS928	ENSG00000031698.13	SARS1	protein_coding	CDS	7.67785	mid	GTTCTAA
chr4	7823346	7823352	-	BS9729	ENSG00000196526.11	AFAP1	protein_coding	INTRON	7.6769	mid	GCCTACG
chr11	9206772	9206778	-	BS23169	ENSG00000184014.9	DENND5A	protein_coding	CDS	7.67631	mid	AAATTTT
chr2	78249698	78249704	-	BS6290	L1M1	L1	LINE	INTRON	7.67543	mid	AGTTTAA
chr3	12289112	12289118	+	BS7224	ENSG00000132170.24	PPARG	protein_coding	INTRON	7.67433	mid	TCTGCTT
chr2	27234549	27234555	+	BS4417	ENSG00000084774.14	CAD	protein_coding	CDS	7.6742	mid	TACGTGT
chr9	95861982	95861988	-	BS19902	L1M3	L1	LINE	INTRON	7.67382	mid	ATTTCAA
chr12	112028726	112028732	-	BS26771	ENSG00000111300.10	NAA25	protein_coding	UTR3	7.67324	mid	ATGACTG
chr2	11182145	11182151	-	BS5801	ENSG00000134318.16	ROCK2	protein_coding	UTR3	7.67314	mid	TATTTTT
chr10	24597982	24597988	-	BS21318	ENSG00000107863.20	ARHGAP21	protein_coding	CDS	7.67275	mid	GATCTAA
chrX	41349224	41349230	+	BS39631	ENSG00000215301.11	DDX3X	protein_coding	UTR3	7.67266	mid	GCTATTT
chr2	99361478	99361484	+	BS4981	ENSG00000158417.11	EIF5B	protein_coding	CDS	7.67194	mid	TTTTTGC
chr12	9193666	9193672	+	BS24492	NA	NA	Intergenic	OTHER	7.67176	mid	ACTTTTT
chr1	68476639	68476645	-	BS2896	ENSG00000024526.17	DEPDC1	protein_coding	UTR3	7.67091	mid	GAAAACT
chr13	32526117	32526123	-	BS27585	ENSG00000244754.9	N4BP2L2	protein_coding	INTRON	7.67014	mid	GTTTAAC
chr9	34195119	34195125	+	BS18730	ENSG00000165006.14	UBAP1	protein_coding	INTRON	7.67003	mid	TATTTCA
chr2	107630467	107630473	-	BS6581	L1MC3	L1	LINE	INTRON	7.66969	mid	AAATTTT
chr1	15807601	15807607	-	BS2297	ENSG00000233954.7	UQCRHL	protein_coding	CDS	7.66896	mid	GATCCTG
chr1	204433925	204433931	-	BS3922	ENSG00000133056.14	PIK3C2B	protein_coding	CDS	7.66893	mid	CTTCACC
chr1	160291908	160291914	-	BS3623	ENSG00000122218.17	COPA	protein_coding	CDS	7.66853	mid	ACCATTT
chr5	126625147	126625153	+	BS11233	ENSG00000164902.14	PHAX	protein_coding	UTR3	7.66758	mid	TTGTTTG
chr3	47661149	47661155	-	BS8336	ENSG00000173473.11	SMARCC1	protein_coding	INTRON	7.66725	mid	ATTTTTT
chr7	8071058	8071064	+	BS15177	ENSG00000106415.13	GLCCI1	protein_coding	CDS	7.66699	mid	CCCTTTT
chr1	153766473	153766479	+	BS1194	ENSG00000143624.14	INTS3	protein_coding	INTRON	7.6669	mid	TTTTTTT
chr19	48442253	48442259	+	BS36055	ENSG00000105464.4	GRIN2D	protein_coding	CDS	7.6669	mid	CTTCTAC
chr11	32957872	32957878	+	BS22276	ENSG00000060749.17	QSER1	protein_coding	CDS	7.66624	mid	TGTTCAA
chr1	223863630	223863636	-	BS4055	NA	NA	Intergenic	OTHER	7.66612	mid	TTTTGTT
chr19	41869704	41869710	+	BS35982	ENSG00000105372.8	RPS19	protein_coding	CDS	7.66388	mid	GCAAACT
chr1	203802166	203802172	+	BS1722	ENSG00000257315.4	ZBED6	protein_coding	INTRON	7.66359	mid	TATCTTT
chr1	207357201	207357207	+	BS1854	ENSG00000196352.18	CD55	protein_coding	INTRON	7.66181	mid	ATTTTTA
chr12	88496973	88496979	-	BS26642	ENSG00000049130.16	KITLG	protein_coding	UTR3	7.66114	mid	TCTATTT
chr17	61982404	61982410	-	BS34101	ENSG00000108510.10	MED13	protein_coding	CDS	7.66096	mid	ATTTATT
chr7	30367562	30367568	+	BS15260	ENSG00000180233.11	ZNRF2	protein_coding	INTRON	7.66039	mid	AAATTTT
chr5	17245905	17245911	+	BS10560	ENSG00000176788.9	BASP1	protein_coding	INTRON	7.65986	mid	AAATGTA
chr7	107919763	107919769	+	BS15814	ENSG00000091140.15	DLD	protein_coding	INTRON	7.65969	mid	TATTTAA
chr6	75602100	75602106	+	BS13699	ENSG00000112701.18	SENP6	protein_coding	UTR5	7.65928	mid	ATTTTAC
chr19	1010302	1010308	-	BS36279	ENSG00000182087.14	TMEM259	protein_coding	UTR3	7.65893	mid	TGACCTT
chr17	7238602	7238608	-	BS33304	ENSG00000040633.13	PHF23	protein_coding	INTRON	7.6586	mid	TAGGGTT
chr1	179919968	179919974	+	BS1530	ENSG00000143337.19	TOR1AIP1	protein_coding	UTR3	7.65848	mid	TATGTTA
chr5	40761398	40761404	-	BS12293	ENSG00000132356.12	PRKAA1	protein_coding	UTR3	7.65813	mid	AACCATT
chr11	12674785	12674791	+	BS22121	ENSG00000187079.20	TEAD1	protein_coding	UTR5	7.65743	mid	CGAAGTT
chr5	1462318	1462324	-	BS11899	ENSG00000153395.10	LPCAT1	protein_coding	UTR3	7.65695	mid	CATTTTT
chr9	40083472	40083478	-	BS19747	ENSG00000291181.1	ENSG00000291181	lncRNA	INTRON	7.65693	mid	ATTTATG
chr6	106193261	106193267	-	BS14654	ENSG00000057663.16	ATG5	protein_coding	INTRON	7.6562	mid	GCTAAGT
chr3	55469225	55469231	-	BS8494	ENSG00000114251.15	WNT5A	protein_coding	UTR3	7.65608	mid	TTTTCTT
chr12	356466	356472	-	BS25693	ENSG00000073614.13	KDM5A	protein_coding	CDS	7.65545	mid	CAAGGTT
chr1	173959161	173959167	-	BS3695	ENSG00000135870.12	RC3H1	protein_coding	INTRON	7.65529	mid	ATCTTTT
chr1	21833895	21833901	-	BS2400	ENSG00000142798.20	HSPG2	protein_coding	CDS	7.65516	mid	AAGAAGT
chr1	109215869	109215875	+	BS925	ENSG00000031698.13	SARS1	protein_coding	INTRON	7.65499	mid	TAATTTT
chr10	89717601	89717607	+	BS20825	ENSG00000138182.15	KIF20B	protein_coding	CDS	7.65492	mid	TCAGAAC
chr12	26070087	26070093	+	BS24765	ENSG00000123094.16	RASSF8	protein_coding	UTR3	7.65419	mid	CATTTTT
chr12	20427795	20427801	+	BS24648	ENSG00000172572.7	PDE3A	protein_coding	INTRON	7.65385	mid	TTTTTCT
chr1	183121783	183121789	+	BS1577	ENSG00000135862.6	LAMC1	protein_coding	CDS	7.65377	mid	CAACTTG
chr11	12682694	12682700	+	BS22127	ENSG00000187079.20	TEAD1	protein_coding	INTRON	7.65327	mid	ATTTATG
chr6	107883111	107883117	-	BS14672	ENSG00000025796.14	SEC63	protein_coding	CDS	7.65298	mid	AGTTTCA
chr7	134442520	134442526	-	BS16789	ENSG00000085662.14	AKR1B1	protein_coding	UTR3	7.65266	mid	CTTCTTT
chr17	73283986	73283992	-	BS34189	ENSG00000179604.10	CDC42EP4	protein_coding	UTR3	7.65236	mid	TATTTTT
chr10	96552987	96552993	-	BS21741	ENSG00000077147.16	TM9SF3	protein_coding	CDS	7.65204	mid	ATTTTAA
chr2	210677035	210677041	+	BS5575	ENSG00000021826.18	CPS1	protein_coding	CDS	7.65068	mid	GTGATTA
chr8	127810163	127810169	+	BS17361	ENSG00000249859.14	PVT1	lncRNA	INTRON	7.65039	mid	AAGTTCC
chr1	244864541	244864547	-	BS4299	ENSG00000153187.21	HNRNPU	protein_coding	UTR5	7.65028	mid	GCGAGAG
chr8	105950290	105950296	-	BS18060	L1M4	L1	LINE	INTRON	7.65025	mid	TTATTTT
chr15	49329854	49329860	+	BS29153	ENSG00000156958.15	GALK2	protein_coding	INTRON	7.65016	mid	ACAATTT
chr11	47470006	47470012	-	BS23425	ENSG00000149187.19	CELF1	protein_coding	INTRON	7.64977	mid	GGCAGAG
chr1	158095594	158095600	+	BS1295	ENSG00000183853.18	KIRREL1	protein_coding	UTR3	7.64863	mid	CATTCGT
chr20	35731416	35731422	-	BS37750	ENSG00000131051.24	RBM39	protein_coding	INTRON	7.64829	mid	CTTTTTT
chr1	198321667	198321673	+	BS1666	ENSG00000151414.15	NEK7	protein_coding	UTR3	7.64765	mid	GAATATT
chr1	155257308	155257314	-	BS3511	ENSG00000116521.11	SCAMP3	protein_coding	CDS	7.64722	mid	GGCCATT
chr19	3463019	3463025	+	BS35351	ENSG00000141905.19	NFIC	protein_coding	UTR3	7.64695	mid	ACGTTTC
chr6	56476160	56476166	-	BS14440	ENSG00000151914.22	DST	protein_coding	CDS	7.64691	mid	CTCATTG
chr1	180324956	180324962	-	BS3738	L1MA2	L1	LINE	INTRON	7.64689	mid	GACTTTT
chr21	29056537	29056543	-	BS38402	ENSG00000156261.13	CCT8	protein_coding	CDS	7.64639	mid	GCAAAAC
chr10	1736826	1736832	-	BS21242	ENSG00000185736.16	ADARB2	protein_coding	INTRON	7.64636	mid	CATGTTT
chr12	51060255	51060261	+	BS24950	ENSG00000050426.16	LETMD1	protein_coding	UTR3	7.64631	mid	ATTACTG
chr16	87755221	87755227	-	BS31686	ENSG00000104731.14	KLHDC4	protein_coding	CDS	7.64599	mid	CCCCAGT
chr17	28642288	28642294	-	BS33470	ENSG00000007202.15	BLTP2	protein_coding	CDS	7.64598	mid	TTCTAAA
chr7	44802183	44802189	+	BS15389	(T)n	Simple_repeat	Simple_repeat	UTR3	7.64593	mid	TTTTTTT
chr14	45203414	45203420	-	BS28686	ENSG00000129534.14	MIS18BP1	protein_coding	UTR3	7.64463	mid	AATATTT
chr7	40040465	40040471	+	BS15333	ENSG00000065883.18	CDK13	protein_coding	INTRON	7.64438	mid	CCCCTTT
chr9	112222178	112222184	-	BS19992	ENSG00000119314.16	PTBP3	protein_coding	UTR3	7.64293	mid	GTCATTT
chr2	33595612	33595618	-	BS5914	ENSG00000119812.20	FAM98A	protein_coding	CDS	7.64121	mid	GAAGATG
chr5	172904098	172904104	+	BS11704	ENSG00000113719.17	ERGIC1	protein_coding	INTRON	7.64086	mid	CCTTATT
chr11	70405336	70405342	+	BS22765	ENSG00000085733.16	CTTN	protein_coding	UTR5	7.64063	mid	CCTTTTA
chr1	226374324	226374330	-	BS4112	ENSG00000143799.14	PARP1	protein_coding	UTR3	7.64049	mid	ACAGTAA
chr22	44496465	44496471	-	BS39346	ENSG00000188636.4	RTL6	protein_coding	UTR3	7.64024	mid	TACTCTG
chr5	154054307	154054313	+	BS11569	ENSG00000037749.13	MFAP3	protein_coding	UTR3	7.63891	mid	CATATAA
chr20	35863010	35863016	+	BS37264	ENSG00000025293.17	PHF20	protein_coding	CDS	7.63808	mid	TAGAATA
chr18	199294	199300	+	BS34512	ENSG00000101557.15	USP14	protein_coding	CDS	7.63714	mid	ATCTTTT
chr21	14043075	14043081	+	BS38069	L1MEf	L1	LINE	INTRON	7.63711	mid	AATATCT
chr9	86035412	86035418	-	BS19819	ENSG00000135052.16	GOLM1	protein_coding	CDS	7.63604	mid	AGCTTGT
chr2	119978173	119978179	+	BS5106	ENSG00000088179.9	PTPN4	protein_coding	UTR3	7.63422	mid	TATTTCA
chr5	16762630	16762636	-	BS12006	ENSG00000145555.15	MYO10	protein_coding	CDS	7.63421	mid	AACTTGG
chr11	66147158	66147164	+	BS22685	L1M4a2	L1	LINE	INTRON	7.63398	mid	ACTTCTC
chr22	11214375	11214381	+	BS38544	NA	NA	Intergenic	OTHER	7.6337	mid	ACATATT
chr17	75042192	75042198	-	BS34201	ENSG00000167863.12	ATP5PD	protein_coding	CDS	7.63296	mid	GATGACT
chr2	27202023	27202029	-	BS5878	ENSG00000138074.15	SLC5A6	protein_coding	CDS	7.6329	mid	CTCTTCT
chr1	53245805	53245811	-	BS2748	ENSG00000157193.18	LRP8	protein_coding	UTR3	7.63239	mid	TTTATCA
chr1	91831910	91831916	-	BS3085	ENSG00000069702.11	TGFBR3	protein_coding	INTRON	7.63174	mid	GTTATTA
chrX	74209830	74209836	-	BS40336	ENSG00000230590.13	FTX	lncRNA	INTRON	7.63122	mid	TAATATA
chr5	59192780	59192786	-	BS12482	MER5B	hAT-Charlie	DNA	INTRON	7.63099	mid	TATTTTT
chr12	49032296	49032302	-	BS26239	ENSG00000167548.18	KMT2D	protein_coding	CDS	7.63023	mid	GCTCAGC
chr12	49558932	49558938	-	BS26262	ENSG00000187778.14	MCRS1	protein_coding	CDS	7.63023	mid	TTCATTG
chr9	127806782	127806788	+	BS19076	ENSG00000136877.15	FPGS	protein_coding	INTRON	7.63015	mid	GCAGAGG
chr20	63521341	63521347	+	BS37566	ENSG00000125534.10	PPDPF	protein_coding	CDS	7.63015	mid	GGCCACC
chr16	58025831	58025837	+	BS30647	(CGCT)n	Simple_repeat	Simple_repeat	REPEATS	7.63008	mid	GCTCTCT
chr3	119503560	119503566	+	BS7658	ENSG00000113845.10	TIMMDC1	protein_coding	INTRON	7.63007	mid	GCTTCAT
chr13	59818598	59818604	-	BS27683	L1MEd	L1	LINE	INTRON	7.6296	mid	AATTTTC
chr16	14649890	14649896	+	BS30385	ENSG00000103429.11	BFAR	protein_coding	INTRON	7.62848	mid	AGAAGTT
chr10	1714374	1714380	-	BS21199	ENSG00000185736.16	ADARB2	protein_coding	INTRON	7.62824	mid	GGTTTTT
chr7	123744532	123744538	-	BS16731	ENSG00000106299.8	WASL	protein_coding	INTRON	7.62799	mid	ATCTTTA
chr12	25207709	25207715	-	BS25985	ENSG00000133703.14	KRAS	protein_coding	UTR3	7.62701	mid	GATTTTT
chr18	10800364	10800370	-	BS34909	ENSG00000154864.14	PIEZO2	protein_coding	CDS	7.62644	mid	CAGTACC
chr5	36687695	36687701	+	BS10742	ENSG00000079215.15	SLC1A3	protein_coding	UTR3	7.62636	mid	TTGTTTT
chr8	116847109	116847115	-	BS18094	ENSG00000164754.16	RAD21	protein_coding	UTR3	7.62632	mid	AATTTAA
chr1	154242369	154242375	+	BS1205	ENSG00000143569.19	UBAP2L	protein_coding	INTRON	7.62573	mid	TTTTTTA
chr19	12745622	12745628	+	BS35545	ENSG00000198356.12	GET3	protein_coding	CDS	7.62573	mid	ATGAACT
chr5	134157469	134157475	-	BS12807	ENSG00000113558.19	SKP1	protein_coding	UTR3	7.62446	mid	GCATTTT
chr17	47622295	47622301	+	BS32598	ENSG00000141279.18	NPEPPS	protein_coding	UTR3	7.62413	mid	GCATTTT
chr4	73242192	73242198	-	BS9905	ENSG00000132466.20	ANKRD17	protein_coding	INTRON	7.62397	mid	TTATTTT
chr4	143553617	143553623	+	BS9580	ENSG00000153147.6	SMARCA5	protein_coding	UTR3	7.62297	mid	TTTCTTT
chr19	48382782	48382788	-	BS37014	ENSG00000105438.9	KDELR1	protein_coding	UTR3	7.62255	mid	AGGAAGG
chrX	136504455	136504461	+	BS40025	ENSG00000102241.12	HTATSF1	protein_coding	CDS	7.62116	mid	GATTTTG
chr5	55976235	55976241	-	BS12359	ENSG00000134352.21	IL6ST	protein_coding	CDS	7.62095	mid	TTATTTT
chr2	85053325	85053331	+	BS4916	ENSG00000176407.18	KCMF1	protein_coding	CDS	7.62078	mid	TATTATG
chr3	13343471	13343477	-	BS8179	ENSG00000132182.13	NUP210	protein_coding	INTRON	7.62011	mid	GATTTCC
chr16	1363294	1363300	-	BS30969	ENSG00000059145.19	UNKL	protein_coding	UTR3	7.62007	mid	TTAAATT
chr1	225496626	225496632	-	BS4079	ENSG00000154380.19	ENAH	protein_coding	UTR3	7.61993	mid	AATTTCA
chr21	44805984	44805990	-	BS38507	ENSG00000184900.16	SUMO3	protein_coding	UTR3	7.61993	mid	CTTCATG
chr8	47953636	47953642	-	BS17742	ENSG00000253729.9	PRKDC	protein_coding	CDS	7.61975	mid	CTTCACT
chr13	91959917	91959923	+	BS27324	L1M2	L1	LINE	INTRON	7.6197	mid	AGTTTTT
chr5	10417385	10417391	+	BS10402	ENSG00000145495.16	MARCHF6	protein_coding	CDS	7.61959	mid	CTCTTTT
chr12	47793493	47793499	-	BS26179	ENSG00000061273.18	HDAC7	protein_coding	CDS	7.61914	mid	GCACCGG
chr19	6535118	6535124	+	BS35407	ENSG00000125657.5	TNFSF9	protein_coding	UTR3	7.61914	mid	CTTCATG
chr9	31957446	31957452	+	BS18654	L1MCa	L1	LINE	REPEATS	7.61906	mid	CTTATAA
chr4	57010790	57010796	+	BS9421	ENSG00000047315.17	POLR2B	protein_coding	CDS	7.61861	mid	TATATTT
chr6	143712120	143712126	+	BS13880	ENSG00000112419.15	PHACTR2	protein_coding	CDS	7.61861	mid	ATCTTTA
chr13	33891062	33891068	+	BS27122	ENSG00000133119.13	RFC3	protein_coding	INTRON	7.61861	mid	ATCTTTT
chrX	139819349	139819355	-	BS40646	ENSG00000101974.15	ATP11C	protein_coding	CDS	7.61861	mid	ATAATCT
chr11	81703912	81703918	-	BS23893	L1MCb	L1	LINE	REPEATS	7.61679	mid	ATTTTTA
chr21	41272213	41272219	+	BS38225	ENSG00000182240.16	BACE2	protein_coding	INTRON	7.61659	mid	TATTTCT
chr17	73247666	73247672	+	BS32860	ENSG00000141219.16	C17orf80	protein_coding	UTR3	7.61628	mid	AGTTTAA
chr2	61522678	61522684	-	BS6166	ENSG00000082898.19	XPO1	protein_coding	CDS	7.61627	mid	GTACTAT
chrX	74246483	74246489	-	BS40347	ENSG00000230590.13	FTX	lncRNA	INTRON	7.6162	mid	TAACATT
chr14	21383898	21383904	-	BS28592	ENSG00000092201.10	SUPT16H	protein_coding	CDS	7.61546	mid	CGCTTAT
chr5	27289277	27289283	+	BS10606	ENSG00000250337.9	PURPL	lncRNA	INTRON	7.61536	mid	CTGTTTT
chr3	3148444	3148450	+	BS7038	ENSG00000072756.18	TRNT1	protein_coding	UTR3	7.61466	mid	GTTTTTG
chr12	11155040	11155046	-	BS25909	ENSG00000231887.9	PRH1	protein_coding	INTRON	7.61447	mid	GATTTTT
chr2	68188685	68188691	-	BS6204	ENSG00000273398.6	ENSG00000273398	protein_coding	CDS	7.61405	mid	GTTGATG
chr6	159788142	159788148	-	BS14940	ENSG00000120438.12	TCP1	protein_coding	INTRON	7.61387	mid	TACAGTT
chr1	161173983	161173989	-	BS3638	ENSG00000158850.15	B4GALT3	protein_coding	CDS	7.6124	mid	CGTGATG
chr12	12829778	12829784	+	BS24515	ENSG00000178878.13	APOLD1	protein_coding	UTR3	7.61151	mid	ATGACAT
chr17	29292169	29292175	-	BS33525	ENSG00000108256.9	NUFIP2	protein_coding	INTRON	7.61052	mid	GTATTTT
chr20	38005522	38005528	-	BS37788	ENSG00000101407.13	TTI1	protein_coding	INTRON	7.6103	mid	TTTATAA
chr10	100548757	100548763	+	BS20940	ENSG00000166135.14	HIF1AN	protein_coding	UTR3	7.60971	mid	CTATATA
chr12	12547269	12547275	-	BS25944	ENSG00000111266.9	DUSP16	protein_coding	INTRON	7.6097	mid	TGTATTT
chr3	9460443	9460449	+	BS7182	ENSG00000168137.20	SETD5	protein_coding	INTRON	7.60968	mid	TTTTTAA
chr9	11009712	11009718	-	BS19464	AluSx	Alu	SINE	REPEATS	7.60893	mid	GCACTTT
chr3	194433184	194433190	-	BS9073	L2c	L2	LINE	INTRON	7.60795	mid	TTTGTTT
chr5	10250369	10250375	+	BS10370	ENSG00000150753.12	CCT5	protein_coding	CDS	7.60792	mid	ATGAATA
chr6	33398318	33398324	+	BS13487	ENSG00000237649.8	KIFC1	protein_coding	CDS	7.60774	mid	AAAATTA
chr5	66055128	66055134	+	BS10940	ENSG00000112851.16	ERBIN	protein_coding	INTRON	7.6076	mid	TGTGTTT
chr1	244842215	244842221	+	BS2157	ENSG00000203667.10	COX20	protein_coding	CDS	7.60759	mid	GATGTTG
chr6	27213867	27213873	-	BS14118	tRNA-Arg-CGY_	tRNA	tRNA	REPEATS	7.60729	mid	AGATTCT
chr16	9111776	9111782	+	BS30371	ENSG00000182831.12	HAPSTR1	protein_coding	INTRON	7.60712	mid	AAATTAA
chr1	230265301	230265307	+	BS2074	ENSG00000143641.10	GALNT2	protein_coding	CDS	7.60555	mid	CACTTTG
chr13	59815677	59815683	-	BS27676	AluJo	Alu	SINE	INTRON	7.60542	mid	AGGATTT
chr21	33532456	33532462	-	BS38439	ENSG00000159131.17	GART	protein_coding	INTRON	7.60507	mid	TTACAGT
chr14	60138493	60138499	+	BS28216	L1MEg	L1	LINE	UTR3	7.60469	mid	CTTTTAA
chr1	62437279	62437285	+	BS607	ENSG00000162607.13	USP1	protein_coding	INTRON	7.60455	mid	AGATTTT
chr2	157033290	157033296	-	BS6745	NA	NA	Intergenic	OTHER	7.60434	mid	CTCACTC
chr17	47123894	47123900	-	BS33885	ENSG00000004897.12	CDC27	protein_coding	CDS	7.60429	mid	TTCTTAA
chr12	113172368	113172374	-	BS26792	ENSG00000123064.13	DDX54	protein_coding	CDS	7.60407	mid	AAACTCT
chr17	57681249	57681255	+	BS32702	ENSG00000153944.12	MSI2	protein_coding	UTR3	7.60386	mid	TTTTTAA
chr22	41528493	41528499	-	BS39283	ENSG00000100413.17	POLR3H	protein_coding	UTR3	7.60386	mid	CTTGATG
chr16	762690	762696	+	BS30177	ENSG00000102854.16	MSLN	protein_coding	CDS	7.6038	mid	CCAACGG
chr1	222734297	222734303	+	BS1956	ENSG00000162819.12	BROX	protein_coding	UTR3	7.60358	mid	CCATTGA
chr9	33029968	33029974	+	BS18698	ENSG00000086061.16	DNAJA1	protein_coding	CDS	7.60351	mid	GTGATTT
chr2	69338462	69338468	-	BS6215	ENSG00000198380.13	GFPT1	protein_coding	CDS	7.6027	mid	TTTGCTT
chr12	42353916	42353922	+	BS24815	ENSG00000134283.18	PPHLN1	protein_coding	INTRON	7.60265	mid	TAACATT
chr10	68005658	68005664	-	BS21536	L1MA3	L1	LINE	INTRON	7.60245	mid	AACATAC
chr1	39005597	39005603	+	BS328	ENSG00000174574.16	AKIRIN1	protein_coding	UTR3	7.60179	mid	TTGTTTT
chr15	42414671	42414677	-	BS29687	ENSG00000103994.18	ZNF106	protein_coding	UTR3	7.60135	mid	AGACTTT
chr13	112883570	112883576	+	BS27447	ENSG00000068650.19	ATP11A	protein_coding	UTR3	7.6007	mid	TTATTTG
chr3	17048342	17048348	+	BS7268	Tigger2	TcMar-Tigger	DNA	INTRON	7.60055	mid	ACATTTT
chr13	113254779	113254785	+	BS27474	ENSG00000139842.15	CUL4A	protein_coding	CDS	7.6004	mid	AAAAATG
chr7	134450821	134450827	-	BS16796	ENSG00000085662.14	AKR1B1	protein_coding	CDS	7.60029	mid	TACCTGG
chr5	12773552	12773558	+	BS10448	L1MD1	L1	LINE	INTRON	7.60023	mid	CTTTTTA
chr3	100364777	100364783	-	BS8578	ENSG00000154174.8	TOMM70	protein_coding	UTR3	7.5996	mid	TTTTCTA
chr13	91503417	91503423	+	BS27289	ENSG00000179399.15	GPC5	protein_coding	INTRON	7.59897	mid	GACTTTT
chr10	114863593	114863599	+	BS21037	ENSG00000151553.15	FHIP2A	protein_coding	INTRON	7.59826	mid	TTTCATT
chr10	49965346	49965352	+	BS20491	A-rich	Low_complexity	Low_complexity	INTRON	7.59593	mid	ATGAATA
chr20	17941907	17941913	-	BS37640	ENSG00000089006.17	SNX5	protein_coding	UTR3	7.5957	mid	TTGTTTT
chr6	165970986	165970992	-	BS15010	ENSG00000112541.19	PDE10A	protein_coding	INTRON	7.59551	mid	TATTTTT
chr7	95414041	95414047	-	BS16536	ENSG00000105854.13	PON2	protein_coding	INTRON	7.59503	mid	AATTTTT
chr3	9434843	9434849	+	BS7173	ENSG00000168137.20	SETD5	protein_coding	UTR3	7.59442	mid	GTTATTA
chr16	537706	537712	+	BS30119	ENSG00000103326.12	CAPN15	protein_coding	INTRON	7.59401	mid	AACGCAG
chr15	34886772	34886778	-	BS29655	ENSG00000021776.11	AQR	protein_coding	INTRON	7.59317	mid	TATCTTC
chr1	100107831	100107837	-	BS3120	ENSG00000156876.10	SASS6	protein_coding	CDS	7.59226	mid	GGCATTT
chr5	95906645	95906651	-	BS12697	ENSG00000118985.16	ELL2	protein_coding	CDS	7.59212	mid	CCATACA
chr12	53008744	53008750	+	BS24989	ENSG00000063046.18	EIF4B	protein_coding	INTRON	7.592	mid	GAATTCT
chr18	35702976	35702982	+	BS34689	ENSG00000141429.14	GALNT1	protein_coding	UTR3	7.59057	mid	ATGGTAT
chr2	28941553	28941559	+	BS4457	ENSG00000163811.12	WDR43	protein_coding	CDS	7.58784	mid	GCTTATT
chr12	8774847	8774853	+	BS24434	ENSG00000166532.16	RIMKLB	protein_coding	INTRON	7.58632	mid	CATTTTT
chr17	37087196	37087202	-	BS33557	ENSG00000278540.5	ACACA	protein_coding	UTR3	7.58626	mid	TGGCATT
chr17	81672791	81672797	+	BS33036	ENSG00000185298.13	CCDC137	protein_coding	INTRON	7.58614	mid	CAGCAGT
chr12	56132589	56132595	+	BS25117	ENSG00000139641.13	ESYT1	protein_coding	CDS	7.58572	mid	ACTTATG
chr4	56910885	56910891	+	BS9412	ENSG00000084093.19	REST	protein_coding	CDS	7.58528	mid	AACTTTT
chr17	49052660	49052666	+	BS32638	ENSG00000159217.10	IGF2BP1	protein_coding	UTR3	7.58506	mid	CCTCTTG
chr1	1049038	1049044	+	BS20	ENSG00000188157.15	AGRN	protein_coding	CDS	7.58504	mid	TAGATGG
chr3	32528526	32528532	-	BS8272	ENSG00000144635.9	DYNC1LI1	protein_coding	CDS	7.58494	mid	CAGGAGG
chr17	47445479	47445485	-	BS33956	NA	NA	Intergenic	OTHER	7.58383	mid	TTTATTT
chr15	68136960	68136966	+	BS29283	L1ME4c	L1	LINE	INTRON	7.58381	mid	AAATATT
chr12	20395750	20395756	+	BS24615	ENSG00000172572.7	PDE3A	protein_coding	INTRON	7.58281	mid	ATTTGAC
chr12	110312030	110312036	+	BS25465	AluJb	Alu	SINE	INTRON	7.58274	mid	TTTGCTG
chr8	127207308	127207314	+	BS17311	ENSG00000253438.5	PCAT1	lncRNA	INTRON	7.58222	mid	GCTTTCC
chr3	47016689	47016695	-	BS8304	ENSG00000181555.22	SETD2	protein_coding	UTR3	7.58178	mid	TGTTTTT
chr3	185937822	185937828	-	BS9044	ENSG00000136527.19	TRA2B	protein_coding	CDS	7.58174	mid	GCGGGTA
chr9	21526371	21526377	-	BS19599	L1PA13	L1	LINE	INTRON	7.58142	mid	CTAAATG
chr16	27492700	27492706	-	BS31265	ENSG00000077235.18	GTF3C1	protein_coding	CDS	7.58085	mid	ATTTTTT
chr7	128395172	128395178	-	BS16749	ENSG00000106348.18	IMPDH1	protein_coding	CDS	7.57893	mid	AGACCGT
chr2	27385804	27385810	-	BS5890	ENSG00000115241.11	PPM1G	protein_coding	CDS	7.57886	mid	CAGATTG
chr14	16095222	16095228	-	BS28518	NA	NA	Intergenic	OTHER	7.57797	mid	ATACTTA
chr5	132881039	132881045	-	BS12784	ENSG00000072364.13	AFF4	protein_coding	UTR3	7.57754	mid	TCGTTGC
chr10	74000722	74000728	+	BS20688	MER5B	hAT-Charlie	DNA	INTRON	7.57745	mid	TATTTTT
chr16	58576553	58576559	-	BS31441	ENSG00000125107.19	CNOT1	protein_coding	CDS	7.57736	mid	ACTTATC
chr16	22334310	22334316	+	BS30441	ENSG00000058600.16	POLR3E	protein_coding	UTR3	7.57693	mid	TCCTTTT
chr21	37160801	37160807	+	BS38199	ENSG00000182670.14	TTC3	protein_coding	CDS	7.57693	mid	GTTTAGT
chr19	49595933	49595939	+	BS36100	ENSG00000126464.15	PRR12	protein_coding	CDS	7.57437	mid	ACAGTAC
chr2	78185088	78185094	-	BS6283	ENSG00000227088.2	ENSG00000227088	lncRNA	INTRON	7.57405	mid	ATTTTAC
chr3	177195685	177195691	-	BS8993	ENSG00000177565.19	TBL1XR1	protein_coding	INTRON	7.57314	mid	GATCTTC
chr6	43614587	43614593	+	BS13599	(TTTATC)n	Simple_repeat	Simple_repeat	UTR3	7.57152	mid	AATATTT
chr6	149074275	149074281	+	BS13894	ENSG00000111962.8	UST	protein_coding	UTR3	7.57145	mid	GTTTTAT
chr16	89716446	89716452	+	BS30913	ENSG00000261373.1	VPS9D1-AS1	lncRNA	INTRON	7.57106	mid	ATCTTGT
chr9	130699310	130699316	+	BS19249	ENSG00000130713.17	EXOSC2	protein_coding	INTRON	7.57035	mid	ATTTCTT
chr18	1233650	1233656	-	BS34765	L1PA13	L1	LINE	REPEATS	7.57028	mid	AGATATA
chr5	176507596	176507602	+	BS11740	ENSG00000113194.13	FAF2	protein_coding	UTR3	7.56995	mid	CACAATA
chr4	73247864	73247870	-	BS9906	ENSG00000132466.20	ANKRD17	protein_coding	INTRON	7.56971	mid	TACGTCT
chr9	124729067	124729073	-	BS20058	ENSG00000148200.17	NR6A1	protein_coding	INTRON	7.56931	mid	AGTTTTT
chr5	180500095	180500101	+	BS11811	ENSG00000113300.13	CNOT6	protein_coding	INTRON	7.56825	mid	TTCTTTT
chr7	117020521	117020527	+	BS15858	ENSG00000004866.22	ST7	protein_coding	INTRON	7.56748	mid	TCACATG
chrX	41346588	41346594	+	BS39623	ENSG00000215301.11	DDX3X	protein_coding	CDS	7.56648	mid	TCGTATT
chr19	10136252	10136258	-	BS36657	ENSG00000130816.17	DNMT1	protein_coding	CDS	7.5659	mid	CAGTTCA
chr16	28984430	28984436	+	BS30492	ENSG00000169682.18	SPNS1	protein_coding	UTR3	7.56543	mid	CACTACC
chr15	51911205	51911211	+	BS29189	ENSG00000138594.14	TMOD3	protein_coding	INTRON	7.56311	mid	TTGTTTT
chr8	25511197	25511203	+	BS17054	NA	NA	Intergenic	OTHER	7.56253	mid	TTTATTC
chr1	179101669	179101675	-	BS3710	ENSG00000143322.22	ABL2	protein_coding	UTR3	7.56234	mid	CTTTTGG
chr3	49359437	49359443	-	BS8421	ENSG00000290318.1	ENSG00000290318	protein_coding	UTR3	7.56212	mid	CCCTTTT
chr3	29884444	29884450	+	BS7302	(TC)n	Simple_repeat	Simple_repeat	INTRON	7.5621	mid	CTCTCTC
chr5	136687574	136687580	+	BS11355	L1PA15-16	L1	LINE	REPEATS	7.56081	mid	AATTTGT
chr8	100287685	100287691	-	BS17963	ENSG00000034677.13	RNF19A	protein_coding	CDS	7.56037	mid	TATTTAA
chr7	23370607	23370613	-	BS16210	ENSG00000136231.14	IGF2BP3	protein_coding	INTRON	7.56027	mid	TAACCTT
chr1	223771813	223771819	+	BS1965	ENSG00000162909.18	CAPN2	protein_coding	CDS	7.56002	mid	CAAGATG
chr20	23637742	23637748	-	BS37653	ENSG00000101439.9	CST3	protein_coding	CDS	7.55849	mid	CCCATGG
chr21	8260553	8260559	+	BS38044	LSU-rRNA_Hsa	rRNA	rRNA	REPEATS	7.55839	mid	GAGAGAT
chr5	59674394	59674400	-	BS12552	ENSG00000113448.20	PDE4D	protein_coding	INTRON	7.55769	mid	CATTGTG
chr14	52881461	52881467	-	BS28738	ENSG00000073712.15	FERMT2	protein_coding	CDS	7.55747	mid	AGTATAT
chr16	14546095	14546101	-	BS31193	ENSG00000140694.18	PARN	protein_coding	INTRON	7.55738	mid	CTCATTT
chr5	95892985	95892991	-	BS12691	ENSG00000118985.16	ELL2	protein_coding	INTRON	7.55698	mid	CTCTTTT
chr12	57752291	57752297	-	BS26457	ENSG00000135446.17	CDK4	protein_coding	UTR5	7.55667	mid	TGTCTAT
chr19	5691663	5691669	+	BS35404	ENSG00000130255.13	RPL36	protein_coding	UTR3	7.55635	mid	CAGAAGC
chr13	51377714	51377720	-	BS27655	L1ME1	L1	LINE	INTRON	7.5561	mid	ACTTACT
chr17	46134676	46134682	-	BS33852	ENSG00000120071.15	KANSL1	protein_coding	INTRON	7.5559	mid	TTTTTGG
chr5	58970842	58970848	-	BS12369	ENSG00000113448.20	PDE4D	protein_coding	UTR3	7.55473	mid	TTTTTTT
chr5	59174437	59174443	-	BS12461	ENSG00000113448.20	PDE4D	protein_coding	INTRON	7.55388	mid	CTTTACC
chr1	77675592	77675598	-	BS2993	ENSG00000036549.13	ZZZ3	protein_coding	INTRON	7.55353	mid	TGTGTCC
chr17	7501544	7501550	+	BS32072	ENSG00000181222.19	POLR2A	protein_coding	CDS	7.55318	mid	AACAATG
chr4	129007837	129007843	-	BS10110	L1MEg	L1	LINE	INTRON	7.55279	mid	CAGTTAA
chr17	32474774	32474780	+	BS32408	ENSG00000108671.11	PSMD11	protein_coding	CDS	7.55279	mid	GTCCAGG
chr15	30733944	30733950	+	BS28957	L1PA15	L1	LINE	INTRON	7.55242	mid	ATAACAA
chr1	9749809	9749815	-	BS2270	ENSG00000171603.18	CLSTN1	protein_coding	CDS	7.55241	mid	GATGTTT
chr19	7533793	7533799	+	BS35417	ENSG00000090674.16	MCOLN1	protein_coding	UTR3	7.55211	mid	TGATTCG
chr1	224233251	224233257	-	BS4057	ENSG00000143748.18	NVL	protein_coding	CDS	7.55206	mid	CTTCTAT
chr5	38580845	38580851	-	BS12261	ENSG00000113594.10	LIFR	protein_coding	INTRON	7.55134	mid	ATTTATG
chr3	161238126	161238132	+	BS7890	ENSG00000169251.13	NMD3	protein_coding	CDS	7.55121	mid	TTATTAT
chr12	53028177	53028183	+	BS24999	ENSG00000063046.18	EIF4B	protein_coding	CDS	7.55073	mid	GTGATGA
chr4	145128946	145128952	+	BS9583	ENSG00000164163.11	ABCE1	protein_coding	UTR3	7.55002	mid	CCCTTTA
chr22	35741838	35741844	-	BS39066	ENSG00000100320.24	RBFOX2	protein_coding	UTR3	7.54936	mid	TTCTTTT
chr5	10679912	10679918	-	BS11974	ENSG00000112977.16	DAP	protein_coding	UTR3	7.54771	mid	AAACTCC
chr19	8488717	8488723	+	BS35452	ENSG00000099783.12	HNRNPM	protein_coding	CDS	7.54727	mid	ATGGAGA
chr7	151471571	151471577	-	BS16923	ENSG00000106615.10	RHEB	protein_coding	UTR5	7.54615	mid	AAATTGT
chr22	45196433	45196439	-	BS39349	ENSG00000100364.19	KIAA0930	protein_coding	UTR3	7.54589	mid	GGATTCT
chr16	88768877	88768883	-	BS31859	ENSG00000103335.22	PIEZO1	protein_coding	INTRON	7.54554	mid	TCCCATG
chr12	116045792	116045798	-	BS26810	ENSG00000123066.9	MED13L	protein_coding	INTRON	7.54469	mid	TTAATAT
chr10	87258336	87258342	-	BS21660	L1MC4a	L1	LINE	INTRON	7.54354	mid	GGTTTTT
chr1	11957927	11957933	+	BS90	ENSG00000083444.17	PLOD1	protein_coding	CDS	7.54345	mid	GCCTCAA
chr19	10323548	10323554	-	BS36678	ENSG00000161847.15	RAVER1	protein_coding	CDS	7.54271	mid	CAGGATG
chr12	87714721	87714727	-	BS26597	ERVL-B4-int	ERVL	LTR	REPEATS	7.54242	mid	AAATATC
chr17	63820428	63820434	-	BS34131	ENSG00000108592.17	FTSJ3	protein_coding	CDS	7.54134	mid	ACATTTA
chr3	47586666	47586672	-	BS8325	ENSG00000173473.11	SMARCC1	protein_coding	UTR3	7.54067	mid	ATATTTT
chr13	99554399	99554405	+	BS27388	ENSG00000125304.10	TM9SF2	protein_coding	CDS	7.54027	mid	GATTTTG
chr11	118925302	118925308	-	BS24121	ENSG00000186174.13	BCL9L	protein_coding	UTR5	7.54023	mid	CACACAA
chrX	154535345	154535351	-	BS40786	ENSG00000160211.20	G6PD	protein_coding	CDS	7.54023	mid	TCTTTGC
chr3	142487868	142487874	-	BS8843	L1ME3B	L1	LINE	INTRON	7.54017	mid	AACTTGA
chr10	1586842	1586848	-	BS21121	ENSG00000185736.16	ADARB2	protein_coding	INTRON	7.54009	mid	CGTTTTA
chr16	47666010	47666016	+	BS30598	ENSG00000102893.18	PHKB	protein_coding	CDS	7.53911	mid	ATGTTTT
chr1	207354089	207354095	+	BS1846	ENSG00000196352.18	CD55	protein_coding	INTRON	7.53875	mid	AGTTCTT
chr1	171592121	171592127	+	BS1456	ENSG00000117523.18	PRRC2C	protein_coding	UTR3	7.53853	mid	ATTTTTT
chr15	78169114	78169120	+	BS29340	ENSG00000166411.14	IDH3A	protein_coding	UTR3	7.53762	mid	CATTTTT
chr8	136542406	136542412	+	BS17431	ENSG00000254101.8	LINC02055	lncRNA	INTRON	7.53698	mid	TTTTTAA
chr20	49066468	49066474	+	BS37400	ENSG00000124207.17	CSE1L	protein_coding	CDS	7.53659	mid	TTATTAA
chr9	37162758	37162764	+	BS18759	ENSG00000147905.18	ZCCHC7	protein_coding	INTRON	7.53581	mid	TGTGTTT
chr5	56836578	56836584	+	BS10853	ENSG00000095015.6	MAP3K1	protein_coding	INTRON	7.53485	mid	GTCTCTG
chr16	57262019	57262025	-	BS31390	ENSG00000102934.10	PLLP	protein_coding	CDS	7.53434	mid	CACCTGT
chr16	29798976	29798982	+	BS30493	ENSG00000079616.14	KIF22	protein_coding	CDS	7.53418	mid	TATTAGA
chr12	8773565	8773571	+	BS24428	ENSG00000166532.16	RIMKLB	protein_coding	CDS	7.534	mid	GCGTATG
chr12	110343417	110343423	+	BS25475	ENSG00000174437.18	ATP2A2	protein_coding	CDS	7.53388	mid	GTTACTT
chrX	14841359	14841365	-	BS40124	ENSG00000181544.16	FANCB	protein_coding	INTRON	7.53384	mid	AAAACTT
chr5	27481778	27481784	+	BS10639	ENSG00000250337.9	PURPL	lncRNA	INTRON	7.53341	mid	TGTGTGC
chrX	136512007	136512013	+	BS40026	ENSG00000102241.12	HTATSF1	protein_coding	CDS	7.53282	mid	TATTTAA
chr5	28899001	28899007	+	BS10659	ENSG00000259786.7	LINC02109	lncRNA	INTRON	7.53269	mid	AATTTTA
chr16	70217638	70217644	-	BS31500	NA	NA	Intergenic	OTHER	7.53185	mid	TAATTGG
chr5	10402070	10402076	+	BS10394	ENSG00000145495.16	MARCHF6	protein_coding	CDS	7.53097	mid	TCATTTT
chr10	24722047	24722053	-	BS21335	ENSG00000107863.20	ARHGAP21	protein_coding	UTR5	7.53019	mid	CCTTTAT
chr3	31661701	31661707	-	BS8265	ENSG00000144645.16	OSBPL10	protein_coding	UTR3	7.53014	mid	AATGTTT
chr8	100920559	100920565	-	BS18005	ENSG00000164924.18	YWHAZ	protein_coding	UTR3	7.52985	mid	TCTATAT
chr12	45919925	45919931	-	BS26082	ENSG00000139218.18	SCAF11	protein_coding	INTRON	7.52951	mid	CATACTT
chr12	30630185	30630191	-	BS26015	ENSG00000133704.10	IPO8	protein_coding	UTR3	7.52932	mid	CATTTTT
chr9	542389	542395	+	BS18526	L1MA9	L1	LINE	INTRON	7.52921	mid	TTATCAA
chr5	55276400	55276406	-	BS12341	ENSG00000067248.11	DHX29	protein_coding	CDS	7.52888	mid	GTTTTTC
chr7	44708594	44708600	+	BS15370	ENSG00000105953.16	OGDH	protein_coding	UTR3	7.52854	mid	ATTATCT
chr19	29986392	29986398	+	BS35751	ENSG00000105176.18	URI1	protein_coding	CDS	7.52788	mid	AGGTTTA
chr16	2768222	2768228	+	BS30273	ENSG00000167978.18	SRRM2	protein_coding	CDS	7.52775	mid	GCTCTAG
chr5	28884005	28884011	+	BS10654	L1PB3	L1	LINE	INTRON	7.52742	mid	AGACTTG
chr5	98883231	98883237	-	BS12720	ENSG00000153922.12	CHD1	protein_coding	CDS	7.52738	mid	GATTTTT
chr21	39342837	39342843	-	BS38461	ENSG00000205581.11	HMGN1	protein_coding	UTR3	7.527	mid	AGCTTAA
chr12	20682624	20682630	+	BS24733	ENSG00000172572.7	PDE3A	protein_coding	UTR3	7.52698	mid	CATTTTC
chr17	62063094	62063100	-	BS34111	ENSG00000108510.10	MED13	protein_coding	CDS	7.52676	mid	AGTTTTG
chrX	37457011	37457017	+	BS39576	ENSG00000130962.18	PRRG1	protein_coding	UTR3	7.52536	mid	ATGATTT
chr10	42797172	42797178	+	BS20470	ENSG00000165733.8	BMS1	protein_coding	CDS	7.52483	mid	ATTTACT
chr2	203441114	203441120	-	BS6877	ENSG00000173166.18	RAPH1	protein_coding	CDS	7.52353	mid	AGTGATG
chr18	6964555	6964561	-	BS34808	ENSG00000101680.16	LAMA1	protein_coding	INTRON	7.51988	mid	ACTAATT
chr1	153976698	153976704	-	BS3443	ENSG00000143543.15	JTB	protein_coding	CDS	7.51926	mid	AATTTCC
chr12	116018213	116018219	-	BS26809	MIRb	MIR	SINE	INTRON	7.51888	mid	GACCTTA
chr20	36782151	36782157	-	BS37773	MER5A	hAT-Charlie	DNA	INTRON	7.51879	mid	GTTTAAC
chr9	137582281	137582287	-	BS20278	ENSG00000165724.6	ZMYND19	protein_coding	UTR3	7.51841	mid	TACAGTT
chr10	101007608	101007614	+	BS20944	ENSG00000107816.17	LZTS2	protein_coding	UTR3	7.51828	mid	GGCTCGG
chr12	20384914	20384920	+	BS24601	ENSG00000172572.7	PDE3A	protein_coding	INTRON	7.51715	mid	CTTTATC
chr1	119949042	119949048	-	BS3262	ENSG00000134250.21	NOTCH2	protein_coding	CDS	7.51686	mid	ATTTTGA
chr21	25725343	25725349	-	BS38380	ENSG00000154723.13	ATP5PF	protein_coding	CDS	7.51603	mid	ACATCTG
chr10	93323169	93323175	-	BS21698	ENSG00000138119.17	MYOF	protein_coding	CDS	7.51433	mid	AGATACT
chr2	191687791	191687797	+	BS5353	ENSG00000173559.15	NABP1	protein_coding	UTR3	7.51429	mid	ATAATGT
chr15	58654950	58654956	-	BS29792	L1MA2	L1	LINE	INTRON	7.5141	mid	TTTTTTT
chr19	46846131	46846137	-	BS37007	ENSG00000042753.12	AP2S1	protein_coding	CDS	7.51391	mid	CTTTATC
chr2	210644900	210644906	+	BS5547	ENSG00000021826.18	CPS1	protein_coding	INTRON	7.51336	mid	GAATTTT
chr11	61538430	61538436	-	BS23561	ENSG00000011347.10	SYT7	protein_coding	INTRON	7.51278	mid	TTACACT
chr22	47637669	47637675	+	BS38875	MLT1A	ERVL-MaLR	LTR	INTRON	7.51206	mid	CTGATTA
chr16	70563877	70563883	+	BS30772	ENSG00000189091.13	SF3B3	protein_coding	CDS	7.5111	mid	ATTTTGG
chr3	195516094	195516100	-	BS9092	ENSG00000184203.8	PPP1R2	protein_coding	UTR3	7.51103	mid	GTCTTAA
chr12	20397741	20397747	+	BS24617	ENSG00000172572.7	PDE3A	protein_coding	INTRON	7.50965	mid	TATTTTA
chr5	1811521	1811527	+	BS10313	ENSG00000145494.12	NDUFS6	protein_coding	INTRON	7.50898	mid	TACATGC
chr1	45618074	45618080	+	BS488	ENSG00000132780.17	NASP	protein_coding	CDS	7.50819	mid	CTGAAAG
chr10	87553112	87553118	+	BS20786	ENSG00000107789.16	MINPP1	protein_coding	UTR3	7.50791	mid	TTCCTTT
chr2	15613234	15613240	+	BS4369	ENSG00000079785.16	DDX1	protein_coding	CDS	7.50774	mid	ATAATTG
chr3	179784921	179784927	+	BS7970	ENSG00000058056.10	USP13	protein_coding	INTRON	7.50729	mid	GATTTTT
chr20	50903930	50903936	-	BS37876	ENSG00000101126.18	ADNP	protein_coding	CDS	7.50677	mid	AAAATAC
chr9	91626195	91626201	-	BS19833	L1MB8	L1	LINE	INTRON	7.50652	mid	CACTTCT
chr22	45163515	45163521	+	BS38813	NA	NA	Intergenic	OTHER	7.50578	mid	CACCTGC
chr1	179918234	179918240	+	BS1527	ENSG00000143337.19	TOR1AIP1	protein_coding	CDS	7.50572	mid	TTATAAG
chr10	5640554	5640560	-	BS21247	ENSG00000196372.13	ASB13	protein_coding	UTR3	7.50489	mid	GCTTCTC
chr14	76213416	76213422	+	BS28322	ENSG00000089916.18	GPATCH2L	protein_coding	INTRON	7.50416	mid	CTTTTAA
chr20	56370526	56370532	-	BS37892	ENSG00000087586.18	AURKA	protein_coding	CDS	7.50385	mid	CCTTTTG
chr7	75982261	75982267	+	BS15521	ENSG00000127948.17	POR	protein_coding	CDS	7.5036	mid	GATGCGG
chr9	137043081	137043087	-	BS20257	ENSG00000107281.10	NPDC1	protein_coding	INTRON	7.50342	mid	TGCTTCC
chrX	10906944	10906950	-	BS40113	L1M3	L1	LINE	INTRON	7.50319	mid	GCTTTAA
chr2	128097533	128097539	+	BS5119	ENSG00000136731.13	UGGT1	protein_coding	CDS	7.50248	mid	TGGTTTT
chr8	127161961	127161967	-	BS18148	ENSG00000254166.4	CASC19	lncRNA	INTRON	7.50161	mid	AAATTTT
chr5	66042345	66042351	+	BS10932	ENSG00000112851.16	ERBIN	protein_coding	INTRON	7.50082	mid	GACAGTT
chr15	72586373	72586379	+	BS29318	ENSG00000166233.15	ARIH1	protein_coding	UTR3	7.50082	mid	GTGGGTT
chr5	32140047	32140053	-	BS12140	ENSG00000113384.14	GOLPH3	protein_coding	INTRON	7.49932	mid	AAAACTT
chr8	116755696	116755702	-	BS18093	ENSG00000147677.12	EIF3H	protein_coding	CDS	7.49828	mid	AGATTCA
chr20	63878862	63878868	+	BS37573	ENSG00000101150.18	TPD52L2	protein_coding	INTRON	7.49786	mid	AGTTATT
chr1	230067929	230067935	+	BS2016	ENSG00000143641.10	GALNT2	protein_coding	INTRON	7.49783	mid	TACCTTT
chr3	23919525	23919531	+	BS7295	ENSG00000174748.22	RPL15	protein_coding	UTR3	7.49777	mid	ATACTTA
chr8	140556274	140556280	-	BS18305	ENSG00000123908.12	AGO2	protein_coding	CDS	7.49731	mid	AACATTG
chr17	2332312	2332318	-	BS33200	ENSG00000167721.11	TSR1	protein_coding	CDS	7.49719	mid	TATTGGG
chr1	1046704	1046710	+	BS15	ENSG00000188157.15	AGRN	protein_coding	CDS	7.4971	mid	GGACCAG
chr14	20474550	20474556	+	BS28048	ENSG00000198805.13	PNP	protein_coding	CDS	7.49704	mid	TGTATGA
chr14	52652272	52652278	-	BS28723	ENSG00000197930.13	ERO1A	protein_coding	CDS	7.49701	mid	ATTTTTT
chr22	30900579	30900585	+	BS38667	L1ME3F	L1	LINE	INTRON	7.49613	mid	TTATTTT
chr1	153669840	153669846	-	BS3414	ENSG00000143621.17	ILF2	protein_coding	CDS	7.4948	mid	ACTTCTA
chr12	31326105	31326111	-	BS26031	ENSG00000139146.14	SINHCAF	protein_coding	UTR5	7.4948	mid	GGAGGAG
chr10	49447369	49447375	-	BS21464	L1MB7	L1	LINE	REPEATS	7.4942	mid	CTTTTAT
chr5	123547796	123547802	+	BS11229	ENSG00000151292.19	CSNK1G3	protein_coding	INTRON	7.49412	mid	TCATTTA
chr11	58618637	58618643	+	BS22477	ENSG00000186660.15	ZFP91	protein_coding	INTRON	7.49381	mid	TATTTTG
chr1	236585927	236585933	-	BS4226	ENSG00000119285.11	HEATR1	protein_coding	CDS	7.49356	mid	AATGTAA
chr3	96778263	96778269	+	BS7587	NA	NA	Intergenic	OTHER	7.49319	mid	CTATATT
chr7	98193324	98193330	+	BS15627	ENSG00000164715.6	LMTK2	protein_coding	CDS	7.49282	mid	CAATTCT
chr16	69120269	69120275	-	BS31490	ENSG00000168802.14	CHTF8	protein_coding	UTR3	7.49229	mid	CTTATGG
chr1	28500158	28500164	+	BS214	ENSG00000204138.13	PHACTR4	protein_coding	UTR3	7.49216	mid	ATGGATT
chr15	23577929	23577935	+	BS28938	ENSG00000179455.10	MKRN3	protein_coding	INTRON	7.49155	mid	AAATTTA
chr18	47833342	47833348	-	BS35026	ENSG00000175387.16	SMAD2	protein_coding	UTR3	7.49081	mid	ACTGATG
chr13	113238294	113238300	+	BS27470	AluJo	Alu	SINE	INTRON	7.48971	mid	AATTTTT
chr12	122594256	122594262	+	BS25600	ENSG00000184445.12	KNTC1	protein_coding	INTRON	7.48929	mid	TTTTTTC
chr19	21122617	21122623	+	BS35742	ENSG00000160352.16	ZNF714	protein_coding	INTRON	7.48897	mid	AAATTCT
chr4	83264282	83264288	-	BS10009	ENSG00000173085.15	COQ2	protein_coding	CDS	7.48852	mid	GTTTTTT
chr2	78258608	78258614	-	BS6294	L2a	L2	LINE	INTRON	7.48845	mid	ATTTTTT
chr1	32038598	32038604	+	BS243	ENSG00000121774.18	KHDRBS1	protein_coding	CDS	7.48784	mid	GCTATTA
chr6	36599511	36599517	+	BS13545	ENSG00000112081.17	SRSF3	protein_coding	INTRON	7.48757	mid	TTTTTTT
chrX	132023297	132023303	+	BS40005	NA	NA	Intergenic	OTHER	7.48757	mid	GCGGCAT
chr5	38529674	38529680	-	BS12251	ENSG00000113594.10	LIFR	protein_coding	INTRON	7.48693	mid	CTTGTTT
chr6	73521025	73521031	-	BS14513	ENSG00000156508.19	EEF1A1	protein_coding	INTRON	7.48674	mid	TTTTTCG
chr22	46330502	46330508	+	BS38865	ENSG00000075218.19	GTSE1	protein_coding	UTR3	7.48494	mid	CATGTTT
chr1	244863243	244863249	-	BS4293	ENSG00000153187.21	HNRNPU	protein_coding	INTRON	7.48394	mid	CACATGT
chr19	16575164	16575170	-	BS36815	ENSG00000141979.4	ENSG00000141979	protein_coding	INTRON	7.4831	mid	TTTTATG
chr15	90477198	90477204	+	BS29430	ENSG00000140575.13	IQGAP1	protein_coding	CDS	7.48281	mid	GCTCTTT
chr12	29505186	29505192	-	BS26010	ENSG00000133687.16	TMTC1	protein_coding	UTR3	7.48196	mid	TTATTAT
chr14	20684003	20684009	+	BS28058	NA	NA	Intergenic	OTHER	7.48109	mid	ACTCAGC
chr14	96544233	96544239	+	BS28364	ENSG00000090060.19	PAPOLA	protein_coding	CDS	7.48078	mid	TGATATT
chr12	71631789	71631795	-	BS26492	ENSG00000133858.17	ZFC3H1	protein_coding	CDS	7.48071	mid	AGTTTTT
chr10	1632455	1632461	-	BS21137	ENSG00000185736.16	ADARB2	protein_coding	INTRON	7.48043	mid	CACATGT
chr5	12687175	12687181	+	BS10424	ENSG00000248131.6	LINC01194	lncRNA	INTRON	7.4803	mid	ATATTTT
chrX	16845035	16845041	-	BS40133	ENSG00000102054.18	RBBP7	protein_coding	CDS	7.47997	mid	ATCTTAA
chr11	10857937	10857943	-	BS23207	ENSG00000236287.8	ZBED5	protein_coding	UTR5	7.47925	mid	TGTTTTT
chr6	56470196	56470202	-	BS14437	ENSG00000151914.22	DST	protein_coding	CDS	7.47842	mid	GAATTTG
chr3	196351138	196351144	-	BS9134	ENSG00000163960.12	UBXN7	protein_coding	UTR3	7.47836	mid	ATGTTTT
chrX	16832735	16832741	+	BS39447	ENSG00000086712.13	TXLNG	protein_coding	CDS	7.47814	mid	GAGAGTT
chr3	49014387	49014393	+	BS7454	ENSG00000178252.19	WDR6	protein_coding	CDS	7.47807	mid	TTTCTTT
chr8	47913963	47913969	-	BS17721	ENSG00000253729.9	PRKDC	protein_coding	CDS	7.47724	mid	ATTTTCC
chr10	42793135	42793141	+	BS20468	ENSG00000165733.8	BMS1	protein_coding	CDS	7.47684	mid	CGTTTTT
chr11	14598944	14598950	-	BS23287	L1PA6	L1	LINE	INTRON	7.47605	mid	GATTTTG
chr8	127809410	127809416	+	BS17358	ENSG00000249859.14	PVT1	lncRNA	INTRON	7.47567	mid	CTTAAAA
chr2	11193790	11193796	-	BS5806	ENSG00000134318.16	ROCK2	protein_coding	CDS	7.47544	mid	ATTCCAA
chr11	34290025	34290031	-	BS23351	ENSG00000166016.6	ABTB2	protein_coding	INTRON	7.47534	mid	TGTTTTA
chr10	70150872	70150878	-	BS21576	ENSG00000079332.15	SAR1A	protein_coding	UTR3	7.47522	mid	CATTCTT
chr5	38942142	38942148	-	BS12267	ENSG00000164327.13	RICTOR	protein_coding	UTR3	7.4751	mid	TGACTTT
chrX	65740088	65740094	+	BS39731	ENSG00000147065.18	MSN	protein_coding	UTR3	7.47486	mid	CACTATG
chr7	51298974	51298980	-	BS16386	ENSG00000106078.19	COBL	protein_coding	INTRON	7.47485	mid	TGATTGT
chr2	65261353	65261359	+	BS4672	ENSG00000138071.15	ACTR2	protein_coding	CDS	7.47475	mid	TGCTTTT
chr8	131987611	131987617	+	BS17419	ENSG00000132294.15	EFR3A	protein_coding	CDS	7.4746	mid	GTACTTT
chr1	51814698	51814704	-	BS2730	ENSG00000078618.23	NRDC	protein_coding	CDS	7.47413	mid	CATTTTT
chr5	14698082	14698088	+	BS10521	ENSG00000154124.6	OTULIN	protein_coding	UTR3	7.47385	mid	AATAAGC
chr12	46360863	46360869	-	BS26145	ENSG00000134294.14	SLC38A2	protein_coding	UTR3	7.47378	mid	ACAATTT
chr7	94667511	94667517	+	BS15614	ENSG00000242265.6	PEG10	protein_coding	UTR3	7.47375	mid	TGTTTTG
chr16	57761476	57761482	-	BS31400	ENSG00000140859.16	KIFC3	protein_coding	CDS	7.47371	mid	CGGCAGT
chr12	53474204	53474210	+	BS25067	ENSG00000197111.16	PCBP2	protein_coding	INTRON	7.47299	mid	ACTTTTT
chr1	39576404	39576410	-	BS2620	ENSG00000090621.15	PABPC4	protein_coding	UTR5	7.47249	mid	TTGGTTT
chr12	120138700	120138706	-	BS26852	ENSG00000089154.11	GCN1	protein_coding	CDS	7.47159	mid	CTAAAGC
chr3	114317372	114317378	-	BS8626	ENSG00000181722.18	ZBTB20	protein_coding	UTR3	7.47126	mid	GGGGGTG
chr5	27285055	27285061	+	BS10595	L1MEd	L1	LINE	INTRON	7.46998	mid	TCTATTT
chr6	75084995	75085001	-	BS14518	ENSG00000111799.22	COL12A1	protein_coding	UTR3	7.46962	mid	CATTTTT
chr8	70600057	70600063	-	BS17871	ENSG00000067167.8	TRAM1	protein_coding	CDS	7.46776	mid	TCATTTT
chr17	46167862	46167868	-	BS33861	ENSG00000120071.15	KANSL1	protein_coding	INTRON	7.46691	mid	TGTTTTT
chr10	73126196	73126202	-	BS21603	ENSG00000221164.1	SNORA11F	snoRNA	OTHER	7.46663	mid	GTGCTCA
chr11	120488691	120488697	+	BS23017	ENSG00000196914.9	ARHGEF12	protein_coding	UTR3	7.46651	mid	TATTTTT
chr7	6656137	6656143	+	BS15147	ENSG00000205903.7	ZNF316	protein_coding	UTR3	7.46591	mid	AGTTAGC
chr2	70279424	70279430	+	BS4778	ENSG00000116005.12	PCYOX1	protein_coding	UTR3	7.46539	mid	ATTAATT
chr9	109080862	109080868	-	BS19949	ENSG00000106771.13	TMEM245	protein_coding	CDS	7.46518	mid	CTTCTTT
chr5	154815170	154815176	+	BS11598	ENSG00000155506.19	LARP1	protein_coding	UTR3	7.46406	mid	GAGAGTT
chr14	81220719	81220725	-	BS28837	ENSG00000165417.12	GTF2A1	protein_coding	INTRON	7.46321	mid	GAGGTTT
chr1	200849380	200849386	+	BS1679	ENSG00000118200.15	CAMSAP2	protein_coding	CDS	7.46193	mid	ACTTTAA
chr12	69585495	69585501	+	BS25257	ENSG00000166226.13	CCT2	protein_coding	UTR5	7.45882	mid	CACTTGT
chr5	7883156	7883162	+	BS10362	ENSG00000124275.15	MTRR	protein_coding	CDS	7.45876	mid	AGGAAAG
chr20	2660113	2660119	-	BS37603	ENSG00000101365.21	IDH3B	protein_coding	CDS	7.4575	mid	ATTATTG
chr15	78499120	78499126	+	BS29351	ENSG00000136381.13	IREB2	protein_coding	UTR3	7.45702	mid	TATTTCT
chr22	28280841	28280847	-	BS38999	L1MEf	L1	LINE	INTRON	7.45657	mid	AATTTTC
chr3	124969463	124969469	-	BS8702	ENSG00000173706.15	HEG1	protein_coding	UTR3	7.45598	mid	AACTTTT
chr2	69505508	69505514	-	BS6218	ENSG00000115977.21	AAK1	protein_coding	INTRON	7.45538	mid	TTTTTTA
chr20	35177204	35177210	+	BS37252	ENSG00000101000.6	PROCR	protein_coding	CDS	7.45415	mid	CAATACT
chr13	45513090	45513096	+	BS27146	ENSG00000136152.15	COG3	protein_coding	INTRON	7.45378	mid	TGTTTCT
chr12	21655270	21655276	-	BS25978	ENSG00000285854.1	ENSG00000285854	protein_coding	INTRON	7.45358	mid	GGTTTTT
chr7	6374745	6374751	+	BS15143	ENSG00000136238.20	RAC1	protein_coding	CDS	7.45258	mid	ATCAAGT
chr21	33767784	33767790	+	BS38160	ENSG00000205726.15	ITSN1	protein_coding	CDS	7.45233	mid	CAGTTTT
chr10	58267651	58267657	-	BS21482	ENSG00000151151.6	IPMK	protein_coding	UTR5	7.45199	mid	ATTTTTT
chr5	37327440	37327446	-	BS12206	ENSG00000113569.16	NUP155	protein_coding	INTRON	7.45047	mid	GTTTTAT
chr17	68522873	68522879	+	BS32849	ENSG00000108946.16	PRKAR1A	protein_coding	CDS	7.44998	mid	GCTATCA
chr2	96293322	96293328	-	BS6545	ENSG00000144028.15	SNRNP200	protein_coding	CDS	7.44948	mid	ACTTTGA
chr8	63168738	63168744	+	BS17168	ENSG00000185728.17	YTHDF3	protein_coding	UTR5	7.44935	mid	CATTTTG
chr14	21261902	21261908	-	BS28564	ENSG00000092199.19	HNRNPC	protein_coding	INTRON	7.44903	mid	TTATTCA
chr12	132780902	132780908	-	BS27072	ENSG00000090615.16	GOLGA3	protein_coding	CDS	7.44863	mid	GCAGTTT
chr16	2979172	2979178	-	BS31045	ENSG00000127564.17	PKMYT1	protein_coding	INTRON	7.44848	mid	ATCTTTA
chr12	105168885	105168891	+	BS25445	ENSG00000136051.15	WASHC4	protein_coding	UTR3	7.44843	mid	ATTAATT
chr6	140887045	140887051	-	BS14862	L1MD3	L1	LINE	INTRON	7.44821	mid	AAATTTT
chr6	30577812	30577818	+	BS13373	ENSG00000204574.14	ABCF1	protein_coding	INTRON	7.44755	mid	TTATAGT
chr5	65926559	65926565	+	BS10915	ENSG00000112851.16	ERBIN	protein_coding	INTRON	7.44676	mid	TGTTTTT
chr6	165901358	165901364	-	BS14962	ENSG00000112541.19	PDE10A	protein_coding	INTRON	7.44654	mid	ATTTTTA
chrX	31178685	31178691	-	BS40190	ENSG00000198947.18	DMD	protein_coding	CDS	7.44583	mid	TTAGAGG
chr20	31554741	31554747	+	BS37185	ENSG00000101294.18	HM13	protein_coding	INTRON	7.44509	mid	TTCAGTG
chr15	40622037	40622043	+	BS29038	ENSG00000137812.21	KNL1	protein_coding	CDS	7.44502	mid	TAATCTA
chr9	506755	506761	+	BS18515	ENSG00000107104.21	KANK1	protein_coding	INTRON	7.44489	mid	TTTTTAT
chr17	73285153	73285159	-	BS34191	ENSG00000179604.10	CDC42EP4	protein_coding	UTR3	7.44479	mid	AGGTTTT
chr17	43324079	43324085	+	BS32565	NA	NA	Intergenic	OTHER	7.4446	mid	ATAACTT
chr2	169808536	169808542	+	BS5228	ENSG00000138385.16	SSB	protein_coding	CDS	7.44454	mid	TAAATTA
chr4	49709762	49709768	+	BS9344	NA	NA	Intergenic	OTHER	7.44452	mid	CTGTACA
chr22	50397796	50397802	+	BS38925	ENSG00000100239.16	PPP6R2	protein_coding	INTRON	7.44407	mid	AGCTTTT
chrX	123621378	123621384	-	BS40562	ENSG00000125676.20	THOC2	protein_coding	CDS	7.4426	mid	AATTCAA
chr6	52264617	52264623	-	BS14415	ENSG00000112118.20	MCM3	protein_coding	CDS	7.44257	mid	GTCATGG
chr3	132496559	132496565	+	BS7742	ENSG00000138246.17	DNAJC13	protein_coding	CDS	7.44223	mid	AATTTTT
chr20	37204892	37204898	+	BS37287	ENSG00000118705.18	RPN2	protein_coding	CDS	7.44156	mid	CATTAAG
chr11	39070416	39070422	-	BS23367	L1M4	L1	LINE	INTRON	7.44119	mid	AAATTTA
chr11	34069834	34069840	+	BS22300	ENSG00000135387.21	CAPRIN1	protein_coding	INTRON	7.44102	mid	TTTTCAA
chr19	15264460	15264466	-	BS36797	ENSG00000141867.19	BRD4	protein_coding	CDS	7.44047	mid	GCACTGG
chr9	33294403	33294409	+	BS18707	ENSG00000086102.19	NFX1	protein_coding	INTRON	7.44042	mid	TATTTTT
chr17	4542650	4542656	-	BS33250	ENSG00000132382.15	MYBBP1A	protein_coding	CDS	7.44037	mid	TCACAGT
chr2	38068350	38068356	-	BS5947	ENSG00000138061.12	CYP1B1	protein_coding	INTRON	7.44036	mid	GTTTATA
chr5	6633579	6633585	+	BS10344	ENSG00000145545.12	SRD5A1	protein_coding	CDS	7.44034	mid	GGCAACG
chr19	35279684	35279690	+	BS35840	ENSG00000105698.16	USF2	protein_coding	UTR3	7.43988	mid	CTTGTTT
chr8	25251577	25251583	+	BS17032	ENSG00000147459.18	DOCK5	protein_coding	INTRON	7.43961	mid	CATTTTT
chr1	155368061	155368067	-	BS3522	AluJr	Alu	SINE	INTRON	7.43895	mid	TCATGCA
chr6	110610258	110610264	-	BS14702	ENSG00000155111.15	CDK19	protein_coding	UTR3	7.43834	mid	GTACCTG
chr7	43595951	43595957	+	BS15344	ENSG00000164543.7	STK17A	protein_coding	CDS	7.43824	mid	AATTTGC
chr3	4645424	4645430	+	BS7085	ENSG00000150995.21	ITPR1	protein_coding	CDS	7.43737	mid	TCCTTTT
chr1	226071500	226071506	+	BS1985	ENSG00000163041.13	H3-3A	protein_coding	UTR3	7.43657	mid	CATTTCA
chr10	68042924	68042930	-	BS21549	ENSG00000148634.16	HERC4	protein_coding	INTRON	7.43613	mid	TGCTTTT
chr22	29291537	29291543	+	BS38632	ENSG00000182944.18	EWSR1	protein_coding	INTRON	7.43586	mid	TTCATTT
chr12	53413495	53413501	+	BS25038	ENSG00000185591.10	SP1	protein_coding	UTR3	7.43548	mid	TCCATTT
chr22	38317187	38317193	-	BS39176	ENSG00000213923.13	CSNK1E	protein_coding	UTR5	7.43509	mid	AGCAGTG
chr22	30025956	30025962	+	BS38653	ENSG00000100330.16	MTMR3	protein_coding	UTR3	7.43465	mid	TGATTTT
chr10	1687596	1687602	-	BS21168	ENSG00000185736.16	ADARB2	protein_coding	INTRON	7.43416	mid	TATTTTT
chr1	52423481	52423487	-	BS2736	ENSG00000134744.14	TUT4	protein_coding	INTRON	7.43405	mid	TTAAATT
chr2	231808670	231808676	+	BS5675	ENSG00000144524.18	COPS7B	protein_coding	UTR3	7.43357	mid	TTTTTTT
chr16	10530308	10530314	-	BS31145	ENSG00000213853.10	EMP2	protein_coding	UTR3	7.43339	mid	TGTTTTT
chr11	74235943	74235949	+	BS22800	ENSG00000214517.10	PPME1	protein_coding	CDS	7.43337	mid	CTCAATG
chr7	116797262	116797268	+	BS15845	ENSG00000105976.16	MET	protein_coding	UTR3	7.43276	mid	TTTACTA
chr7	102250715	102250721	+	BS15770	ENSG00000257923.12	CUX1	protein_coding	INTRON	7.43177	mid	CTAACTT
chr1	90938818	90938824	-	BS3066	ENSG00000122482.22	ZNF644	protein_coding	INTRON	7.43064	mid	CTTAATT
chr15	83018146	83018152	-	BS30049	ENSG00000064726.10	BTBD1	protein_coding	CDS	7.43042	mid	TTTTTTT
chr4	98405245	98405251	+	BS9491	L1ME3B	L1	LINE	INTRON	7.4299	mid	CTATTTT
chr11	60891243	60891249	-	BS23527	ENSG00000110107.9	PRPF19	protein_coding	CDS	7.4299	mid	ACCACAG
chr7	100882210	100882216	+	BS15706	ENSG00000087087.20	SRRT	protein_coding	CDS	7.42914	mid	GATTTCT
chr8	63186129	63186135	+	BS17169	ENSG00000185728.17	YTHDF3	protein_coding	INTRON	7.42914	mid	TGATATT
chr8	140525633	140525639	-	BS18291	ENSG00000123908.12	AGO2	protein_coding	UTR3	7.42906	mid	AGTTTGG
chr12	118145472	118145478	+	BS25522	ENSG00000089220.5	PEBP1	protein_coding	UTR3	7.42871	mid	TTTTTAA
chr22	47637856	47637862	+	BS38877	L1M8	L1	LINE	INTRON	7.42863	mid	TAATACT
chr5	14336713	14336719	+	BS10469	ENSG00000038382.23	TRIO	protein_coding	CDS	7.4282	mid	ACCCATG
chr6	159740527	159740533	+	BS13939	ENSG00000146457.16	WTAP	protein_coding	INTRON	7.42722	mid	TCGTTCT
chr9	19058789	19058795	-	BS19575	ENSG00000147874.11	HAUS6	protein_coding	CDS	7.42666	mid	GTTATTT
chr11	791328	791334	-	BS23073	ENSG00000177542.11	SLC25A22	protein_coding	UTR3	7.42642	mid	AGGTCTG
chr12	46266536	46266542	-	BS26137	ENSG00000111371.16	SLC38A1	protein_coding	INTRON	7.42619	mid	AACATTT
chr1	61694710	61694716	-	BS2799	ENSG00000162604.12	TM2D1	protein_coding	UTR3	7.42609	mid	TCATTCT
chrX	48481430	48481436	+	BS39677	ENSG00000068438.15	FTSJ1	protein_coding	CDS	7.42526	mid	TCCGAGG
chr8	39104161	39104167	+	BS17094	ENSG00000168615.13	ADAM9	protein_coding	UTR3	7.42489	mid	TATTTTT
chr3	50100035	50100041	+	BS7485	ENSG00000004534.15	RBM6	protein_coding	CDS	7.4247	mid	GATGAAG
chr7	24575462	24575468	+	BS15220	ENSG00000105926.16	PALS2	protein_coding	INTRON	7.4247	mid	TACATAG
chr9	120460607	120460613	-	BS20009	ENSG00000136861.19	CDK5RAP2	protein_coding	INTRON	7.4247	mid	ATTAATT
chr17	2696728	2696734	-	BS33216	ENSG00000132361.18	CLUH	protein_coding	CDS	7.4247	mid	GCAGACG
chr2	108765654	108765660	+	BS5040	ENSG00000153201.17	RANBP2	protein_coding	INTRON	7.42381	mid	CTCTTCA
chr11	120118259	120118265	-	BS24152	ENSG00000137699.17	TRIM29	protein_coding	CDS	7.42354	mid	GACCTGC
chr12	87784265	87784271	-	BS26619	ENSG00000258128.2	MKRN9P	transcribed_processed_pseudogene	OTHER	7.42325	mid	TGTATTT
chr5	170939968	170939974	+	BS11659	L1ME3F	L1	LINE	INTRON	7.4232	mid	TTTTTTT
chr1	43603836	43603842	+	BS425	ENSG00000142949.17	PTPRF	protein_coding	CDS	7.42268	mid	AGAACCG
chr16	88785011	88785017	-	BS31866	ENSG00000103335.22	PIEZO1	protein_coding	UTR5	7.42239	mid	CCATAGC
chr22	45187397	45187403	+	BS38821	ENSG00000093000.19	NUP50	protein_coding	UTR3	7.42215	mid	CATTTTA
chr1	156738695	156738701	-	BS3580	ENSG00000143314.12	MRPL24	protein_coding	CDS	7.42114	mid	CGTCTTT
chr11	1752840	1752846	-	BS23077	ENSG00000250644.3	ENSG00000250644	protein_coding	UTR3	7.41994	mid	TCCTCTG
chr3	119902008	119902014	-	BS8642	ENSG00000082701.17	GSK3B	protein_coding	INTRON	7.41937	mid	TTAAACT
chr2	3580164	3580170	+	BS4347	ENSG00000171863.15	RPS7	protein_coding	CDS	7.41873	mid	CGAAATT
chr7	35801213	35801219	+	BS15282	ENSG00000122545.22	SEPTIN7	protein_coding	CDS	7.41789	mid	TCGGTCA
chr7	100871618	100871624	+	BS15702	ENSG00000087077.14	TRIP6	protein_coding	CDS	7.41777	mid	CACCCTG
chr10	89725128	89725134	+	BS20831	ENSG00000138182.15	KIF20B	protein_coding	CDS	7.41731	mid	AGACATT
chr5	170940795	170940801	+	BS11662	L1ME3F	L1	LINE	INTRON	7.41702	mid	CAGTTTT
chr16	23465942	23465948	-	BS31241	ENSG00000103365.15	GGA2	protein_coding	INTRON	7.41618	mid	TGTTTTT
chr1	39448703	39448709	+	BS347	ENSG00000127603.32	MACF1	protein_coding	CDS	7.41453	mid	ACAATTT
chr21	37135379	37135385	+	BS38191	ENSG00000182670.14	TTC3	protein_coding	CDS	7.41421	mid	GGATTTT
chr19	14401725	14401731	+	BS35603	ENSG00000123146.20	ADGRE5	protein_coding	CDS	7.41403	mid	TGAATTG
chr5	1807243	1807249	+	BS10311	L1MB3	L1	LINE	INTRON	7.41351	mid	CTTCTTA
chr3	179019478	179019484	-	BS8998	ENSG00000172667.11	ZMAT3	protein_coding	INTRON	7.41308	mid	GTTCATA
chr14	52893395	52893401	-	BS28740	ENSG00000073712.15	FERMT2	protein_coding	CDS	7.41284	mid	CTCTTAA
chr4	2512208	2512214	+	BS9183	ENSG00000063978.17	RNF4	protein_coding	INTRON	7.41244	mid	GAGAAGG
chr1	78016684	78016690	+	BS709	ENSG00000162616.9	DNAJB4	protein_coding	INTRON	7.41213	mid	AGTTATT
chr5	59055297	59055303	-	BS12416	ENSG00000113448.20	PDE4D	protein_coding	INTRON	7.41193	mid	GCTTTGG
chr9	137457423	137457429	-	BS20276	ENSG00000165802.23	NSMF	protein_coding	CDS	7.41105	mid	GTACAGC
chr12	57489265	57489271	+	BS25151	ENSG00000166986.15	MARS1	protein_coding	CDS	7.40963	mid	AGATATT
chr7	27758061	27758067	+	BS15246	ENSG00000106052.14	TAX1BP1	protein_coding	CDS	7.40957	mid	ACGTTTT
chr3	111974825	111974831	+	BS7644	ENSG00000144824.21	PHLDB2	protein_coding	UTR3	7.409	mid	CATTTCT
chr1	84669713	84669719	-	BS3033	ENSG00000117155.17	SSX2IP	protein_coding	CDS	7.40899	mid	GATATGG
chr17	39501321	39501327	+	BS32496	ENSG00000167258.15	CDK12	protein_coding	CDS	7.40872	mid	TTTTCTG
chr12	30639552	30639558	-	BS26017	ENSG00000133704.10	IPO8	protein_coding	CDS	7.40817	mid	CAGTTTA
chr4	40424315	40424321	-	BS9829	ENSG00000163694.15	RBM47	protein_coding	UTR3	7.40754	mid	TTTTTTA
chr4	103160763	103160769	-	BS10062	ENSG00000138778.14	CENPE	protein_coding	CDS	7.4056	mid	TAATTTG
chr12	26965700	26965706	+	BS24772	ENSG00000111790.14	FGFR1OP2	protein_coding	UTR3	7.40467	mid	CGGATCT
chr15	58879805	58879811	-	BS29807	ENSG00000137776.17	SLTM	protein_coding	UTR3	7.40443	mid	TAGTTTT
chr21	38814935	38814941	+	BS38212	ENSG00000157557.13	ETS2	protein_coding	CDS	7.40414	mid	CTTTGTG
chr19	3463937	3463943	+	BS35355	ENSG00000141905.19	NFIC	protein_coding	UTR3	7.40359	mid	CAGTCAA
chr3	4984757	4984763	+	BS7139	ENSG00000134107.5	BHLHE40	protein_coding	UTR3	7.4026	mid	ATTTTTG
chr19	19655160	19655166	-	BS36856	ENSG00000105726.17	ATP13A1	protein_coding	CDS	7.4025	mid	GACGTTG
chr9	134815957	134815963	+	BS19371	ENSG00000130635.17	COL5A1	protein_coding	CDS	7.40173	mid	ACAAAGG
chr1	153679240	153679246	+	BS1183	ENSG00000169418.10	NPR1	protein_coding	CDS	7.40132	mid	CAATACC
chr18	7720257	7720263	+	BS34563	L1M4	L1	LINE	INTRON	7.40132	mid	TAGGAAG
chr5	149734384	149734390	+	BS11527	ENSG00000155846.17	PPARGC1B	protein_coding	INTRON	7.40117	mid	GCACTGT
chr9	88418942	88418948	+	BS18888	ENSG00000106723.17	SPIN1	protein_coding	INTRON	7.40117	mid	CATTTTT
chr10	28619833	28619839	+	BS20435	ENSG00000095787.26	WAC	protein_coding	UTR3	7.40067	mid	ATGTTTT
chr4	103194683	103194689	-	BS10069	ENSG00000138778.14	CENPE	protein_coding	INTRON	7.40043	mid	TTCAGAG
chr20	35704408	35704414	-	BS37738	ENSG00000131051.24	RBM39	protein_coding	UTR3	7.39978	mid	TTATTTA
chr1	162498041	162498047	+	BS1331	ENSG00000152332.16	UHMK1	protein_coding	CDS	7.39958	mid	GTTTTCT
chr21	44327249	44327255	+	BS38298	ENSG00000141959.17	PFKL	protein_coding	UTR3	7.39715	mid	TTGTGTT
chr9	112459567	112459573	+	BS19010	ENSG00000119471.15	HSDL2	protein_coding	CDS	7.39707	mid	AATGTTT
chr11	65777743	65777749	-	BS23717	ENSG00000254470.3	AP5B1	protein_coding	UTR3	7.39649	mid	TTGTTTT
chr8	96494155	96494161	+	BS17224	ENSG00000169439.12	SDC2	protein_coding	INTRON	7.3957	mid	ATCGCTG
chr16	1447533	1447539	-	BS30981	ENSG00000103249.19	CLCN7	protein_coding	CDS	7.3957	mid	GGTACAG
chr10	63177759	63177765	-	BS21493	ENSG00000171988.20	JMJD1C	protein_coding	CDS	7.39554	mid	TATTTAT
chr1	85267325	85267331	-	BS3035	ENSG00000142867.14	BCL10	protein_coding	UTR3	7.39496	mid	TATTTGA
chr13	91582559	91582565	+	BS27299	ENSG00000179399.15	GPC5	protein_coding	INTRON	7.39468	mid	TTTTTTT
chr12	70676527	70676533	-	BS26488	L1MEd	L1	LINE	INTRON	7.39467	mid	AATTATG
chr9	37197671	37197677	+	BS18767	ENSG00000147905.18	ZCCHC7	protein_coding	INTRON	7.39432	mid	CTGGCTT
chr2	100996678	100996684	+	BS4997	ENSG00000170485.17	NPAS2	protein_coding	UTR3	7.39417	mid	TATTTCT
chrX	53679207	53679213	-	BS40290	ENSG00000086758.17	HUWE1	protein_coding	INTRON	7.39379	mid	TCTATTT
chr15	31374204	31374210	+	BS28977	ENSG00000169926.11	KLF13	protein_coding	INTRON	7.39378	mid	GCTTCTT
chr4	83087429	83087435	-	BS9987	NA	NA	Intergenic	OTHER	7.39316	mid	CATTTTT
chr1	45660432	45660438	-	BS2686	ENSG00000159592.11	GPBP1L1	protein_coding	UTR5	7.39308	mid	CTTTTTA
chr10	120909390	120909396	+	BS21053	ENSG00000120008.16	WDR11	protein_coding	UTR3	7.39226	mid	GAAGTCT
chr6	7885972	7885978	-	BS14014	ENSG00000239264.9	TXNDC5	protein_coding	CDS	7.39208	mid	CAAGTTT
chr1	204431701	204431707	-	BS3921	ENSG00000133056.14	PIK3C2B	protein_coding	CDS	7.39203	mid	TAAGTTG
chr8	90645358	90645364	-	BS17935	ENSG00000180694.14	TMEM64	protein_coding	CDS	7.39124	mid	TCAACGT
chr20	49241922	49241928	+	BS37420	ENSG00000124228.15	DDX27	protein_coding	CDS	7.38919	mid	GCCTTAA
chrX	53405934	53405940	-	BS40249	ENSG00000072501.19	SMC1A	protein_coding	CDS	7.38876	mid	ACCTATG
chr17	67494148	67494154	+	BS32798	ENSG00000154217.16	PITPNC1	protein_coding	INTRON	7.38719	mid	CAATATG
chr11	120478240	120478246	+	BS23010	ENSG00000196914.9	ARHGEF12	protein_coding	CDS	7.38675	mid	GTGATCT
chr13	49207400	49207406	+	BS27188	ENSG00000102531.16	FNDC3A	protein_coding	UTR3	7.38673	mid	ATAACTT
chr18	67513304	67513310	-	BS35107	ENSG00000171451.15	DSEL	protein_coding	CDS	7.38653	mid	GTCTTTT
chr5	887428	887434	-	BS11862	ENSG00000028310.18	BRD9	protein_coding	UTR3	7.38622	mid	ACAATAG
chr6	158633633	158633639	+	BS13936	ENSG00000146433.10	TMEM181	protein_coding	UTR3	7.38489	mid	TGTTATG
chr16	19521823	19521829	-	BS31230	ENSG00000006007.12	GDE1	protein_coding	CDS	7.38482	mid	AGCTTTG
chr5	33441120	33441126	+	BS10688	ENSG00000113407.14	TARS1	protein_coding	CDS	7.38427	mid	AAGATGG
chr5	59075879	59075885	-	BS12420	ENSG00000113448.20	PDE4D	protein_coding	INTRON	7.38389	mid	AATTGCA
chr8	17935698	17935704	+	BS16985	ENSG00000078674.20	PCM1	protein_coding	CDS	7.38319	mid	AACAATA
chr4	41524420	41524426	+	BS9282	ENSG00000064042.18	LIMCH1	protein_coding	CDS	7.38283	mid	CTATAAA
chr1	198214302	198214308	+	BS1649	L1PB3	L1	LINE	INTRON	7.38173	mid	AACTTTC
chr19	14491713	14491719	-	BS36779	ENSG00000123159.16	GIPC1	protein_coding	UTR5	7.3812	mid	AAGAAGT
chr16	73031994	73032000	-	BS31574	ENSG00000140836.17	ZFHX3	protein_coding	INTRON	7.38075	mid	TTTTTTT
chr6	33772267	33772273	-	BS14313	ENSG00000161904.12	LEMD2	protein_coding	UTR3	7.38007	mid	AGTCTGT
chr11	62148473	62148479	+	BS22509	ENSG00000149503.13	INCENP	protein_coding	CDS	7.37973	mid	CAGGGAG
chr19	48968419	48968425	-	BS37026	ENSG00000104812.15	GYS1	protein_coding	UTR3	7.37966	mid	CCACTAG
chr17	7511284	7511290	+	BS32078	ENSG00000181222.19	POLR2A	protein_coding	CDS	7.37815	mid	GATATGA
chr5	17241101	17241107	+	BS10555	ENSG00000176788.9	BASP1	protein_coding	INTRON	7.37701	mid	TTTTTTT
chr22	20127119	20127125	+	BS38578	ENSG00000099901.17	RANBP1	protein_coding	UTR3	7.37698	mid	TCTTTTT
chr8	99297535	99297541	+	BS17256	ENSG00000132549.20	VPS13B	protein_coding	INTRON	7.37592	mid	GCTAATT
chr12	20402314	20402320	+	BS24622	ENSG00000172572.7	PDE3A	protein_coding	INTRON	7.37453	mid	AATTTTT
chr12	49049929	49049935	-	BS26246	ENSG00000167548.18	KMT2D	protein_coding	CDS	7.37379	mid	CCAGTTT
chr1	84647436	84647442	-	BS3027	ENSG00000117155.17	SSX2IP	protein_coding	CDS	7.37332	mid	CTTACCT
chr5	31410886	31410892	-	BS12114	ENSG00000113360.17	DROSHA	protein_coding	INTRON	7.37267	mid	GGCAGTT
chr5	37033874	37033880	+	BS10770	L1ME3F	L1	LINE	INTRON	7.37215	mid	TATTTTT
chr16	23470028	23470034	-	BS31242	ENSG00000103365.15	GGA2	protein_coding	CDS	7.37194	mid	CCTGTCT
chrX	154354394	154354400	-	BS40749	ENSG00000196924.19	FLNA	protein_coding	CDS	7.37058	mid	CAAGAAG
chr16	663863	663869	+	BS30164	ENSG00000161996.19	WDR90	protein_coding	INTRON	7.37008	mid	GGCGTGG
chrX	73975563	73975569	+	BS39801	ENSG00000225470.9	JPX	lncRNA	INTRON	7.37008	mid	TTACTGT
chr1	108931709	108931715	+	BS920	ENSG00000121957.15	GPSM2	protein_coding	UTR3	7.36921	mid	GCATTTT
chr22	38221211	38221217	-	BS39159	ENSG00000198792.13	TMEM184B	protein_coding	UTR3	7.3689	mid	GCTTATG
chr12	49989258	49989264	-	BS26264	ENSG00000161800.13	RACGAP1	protein_coding	UTR3	7.36862	mid	GATTTTC
chr12	42400048	42400054	+	BS24819	L2a	L2	LINE	INTRON	7.36854	mid	ATGTTTT
chr13	31138556	31138562	-	BS27572	ENSG00000120694.20	HSPH1	protein_coding	CDS	7.36777	mid	AAATACA
chr22	37491768	37491774	-	BS39150	ENSG00000100065.15	CARD10	protein_coding	CDS	7.36758	mid	AAGAATG
chr6	84233105	84233111	+	BS13739	(CT)n	Simple_repeat	Simple_repeat	REPEATS	7.36672	mid	CTCTCTC
chr13	87786332	87786338	-	BS27909	NA	NA	Intergenic	OTHER	7.36672	mid	CTTCTTT
chr5	171388579	171388585	+	BS11670	ENSG00000181163.14	NPM1	protein_coding	INTRON	7.36633	mid	GGTTGCC
chr5	37045461	37045467	+	BS10774	ENSG00000164190.19	NIPBL	protein_coding	CDS	7.36543	mid	AAAGTCA
chr5	24236783	24236789	-	BS12070	ENSG00000286134.2	ENSG00000286134	lncRNA	INTRON	7.36528	mid	TGTTTTT
chrX	37840375	37840381	-	BS40194	ENSG00000165169.11	DYNLT3	protein_coding	INTRON	7.36492	mid	ATCGTTT
chr5	148261114	148261120	+	BS11506	NA	NA	Intergenic	OTHER	7.36473	mid	CATTTCA
chr5	39389121	39389127	-	BS12286	ENSG00000153071.15	DAB2	protein_coding	INTRON	7.36371	mid	TTAGATA
chr6	142219044	142219050	+	BS13874	ENSG00000009844.16	VTA1	protein_coding	UTR3	7.36371	mid	CTTTTAA
chr19	10923934	10923940	-	BS36698	ENSG00000130733.11	YIPF2	protein_coding	CDS	7.36364	mid	GGCTTCC
chr4	17883875	17883881	-	BS9769	ENSG00000178177.17	LCORL	protein_coding	INTRON	7.36257	mid	ATTTATG
chr1	21822781	21822787	-	BS2390	ENSG00000142798.20	HSPG2	protein_coding	UTR3	7.36234	mid	CGTTTTT
chr8	127798951	127798957	+	BS17342	ENSG00000249859.14	PVT1	lncRNA	INTRON	7.36163	mid	GATTTTG
chr5	65777488	65777494	+	BS10910	ENSG00000123213.23	NLN	protein_coding	CDS	7.36131	mid	AAATGGG
chr11	48169903	48169909	+	BS22441	ENSG00000149177.15	PTPRJ	protein_coding	UTR3	7.36044	mid	TCTCTGC
chr1	179918289	179918295	+	BS1528	ENSG00000143337.19	TOR1AIP1	protein_coding	UTR3	7.35999	mid	ACTTTCT
chr16	10529633	10529639	-	BS31144	ENSG00000213853.10	EMP2	protein_coding	UTR3	7.3598	mid	TTTCTGG
chr12	6731741	6731747	+	BS24344	ENSG00000111652.10	COPS7A	protein_coding	UTR3	7.35919	mid	TCCTTTT
chr17	50198196	50198202	-	BS33999	ENSG00000108821.14	COL1A1	protein_coding	CDS	7.35882	mid	CCCTCTG
chr3	129171495	129171501	-	BS8754	ENSG00000169714.17	CNBP	protein_coding	CDS	7.3586	mid	TTATCGC
chr20	36784678	36784684	-	BS37777	ENSG00000149639.15	SOGA1	protein_coding	INTRON	7.35859	mid	CTCATTG
chr1	23962134	23962140	+	BS164	ENSG00000189266.13	PNRC2	protein_coding	UTR3	7.35831	mid	TTTTTCT
chrX	19645470	19645476	-	BS40148	ENSG00000147010.19	SH3KBP1	protein_coding	CDS	7.35824	mid	GACTATT
chr11	43463915	43463921	+	BS22387	ENSG00000052841.16	TTC17	protein_coding	INTRON	7.35705	mid	GTAAAGG
chr1	11750610	11750616	+	BS86	ENSG00000177674.16	AGTRAP	protein_coding	UTR3	7.3567	mid	CAGTCTG
chr17	74759829	74759835	+	BS32875	MIRb	MIR	SINE	INTRON	7.35669	mid	AGACCAG
chr5	146509156	146509162	+	BS11489	ENSG00000113649.13	TCERG1	protein_coding	CDS	7.35663	mid	AGAATTT
chr18	2919612	2919618	-	BS34783	ENSG00000101577.11	LPIN2	protein_coding	UTR3	7.35646	mid	AATTTCT
chr17	63590353	63590359	+	BS32765	ENSG00000136485.16	DCAF7	protein_coding	INTRON	7.3563	mid	TGTCAAG
chr22	41621016	41621022	-	BS39295	ENSG00000100418.8	DESI1	protein_coding	UTR5	7.35574	mid	TCGTTGC
chr10	95625439	95625445	-	BS21726	ENSG00000059573.9	ALDH18A1	protein_coding	CDS	7.35561	mid	TTATCCA
chr1	186977626	186977632	+	BS1611	ENSG00000116711.10	PLA2G4A	protein_coding	CDS	7.35543	mid	AACAAGC
chr1	31310047	31310053	+	BS238	ENSG00000121766.16	ZCCHC17	protein_coding	UTR5	7.35515	mid	ACTTGTA
chr5	6729739	6729745	+	BS10354	ENSG00000112941.14	TENT4A	protein_coding	INTRON	7.35404	mid	GTATTAG
chr15	78497259	78497265	+	BS29349	ENSG00000136381.13	IREB2	protein_coding	CDS	7.35399	mid	TTTCTTT
chr19	47002492	47002498	+	BS36032	ENSG00000160007.20	ARHGAP35	protein_coding	UTR3	7.3529	mid	AATTTTT
chr5	138184902	138184908	+	BS11360	ENSG00000112984.12	KIF20A	protein_coding	CDS	7.3525	mid	CAATGAG
chrX	123614179	123614185	-	BS40559	ENSG00000125676.20	THOC2	protein_coding	CDS	7.35133	mid	ACATTAA
chr6	18225105	18225111	-	BS14072	ENSG00000124795.17	DEK	protein_coding	UTR3	7.35098	mid	TAAAGTT
chr2	182777744	182777750	+	BS5312	ENSG00000077232.19	DNAJC10	protein_coding	UTR3	7.35059	mid	TATTATT
chr5	59172856	59172862	-	BS12460	ENSG00000113448.20	PDE4D	protein_coding	INTRON	7.35057	mid	ATATATG
chr2	44233877	44233883	+	BS4552	ENSG00000138032.21	PPM1B	protein_coding	INTRON	7.3501	mid	CTTTACT
chr2	186680547	186680553	+	BS5332	ENSG00000138448.13	ITGAV	protein_coding	UTR3	7.34998	mid	TGTATTA
chr5	163519153	163519159	+	BS11626	ENSG00000038274.18	MAT2B	protein_coding	UTR3	7.34974	mid	GCTTAGT
chr11	66859773	66859779	+	BS22716	ENSG00000173621.9	LRFN4	protein_coding	CDS	7.3495	mid	CATTTCT
chr2	11329379	11329385	-	BS5836	ENSG00000134318.16	ROCK2	protein_coding	INTRON	7.3492	mid	TTTAATG
chr2	26034489	26034495	+	BS4389	ENSG00000084733.11	RAB10	protein_coding	UTR5	7.34915	mid	CCTTTTT
chr5	95890724	95890730	-	BS12688	ENSG00000118985.16	ELL2	protein_coding	INTRON	7.34837	mid	TATTTTT
chr4	41633535	41633541	+	BS9297	ENSG00000064042.18	LIMCH1	protein_coding	INTRON	7.3482	mid	AATGTTG
chr2	78330915	78330921	-	BS6346	NA	NA	Intergenic	OTHER	7.34796	mid	CATTTTA
chr2	74003571	74003577	+	BS4827	G-rich	Low_complexity	Low_complexity	INTRON	7.34757	mid	GGGGCGT
chr11	33708950	33708956	-	BS23344	ENSG00000284969.1	ENSG00000284969	protein_coding	UTR3	7.34732	mid	GTATTTA
chr10	43407778	43407784	-	BS21440	ENSG00000169813.17	HNRNPF	protein_coding	INTRON	7.34712	mid	TTTTTCC
chr9	21971144	21971150	-	BS19607	ENSG00000147889.18	CDKN2A	protein_coding	CDS	7.3466	mid	CCAACTG
chr7	39988217	39988223	+	BS15327	ENSG00000065883.18	CDK13	protein_coding	CDS	7.34635	mid	ACCTTTG
chr9	116259467	116259473	+	BS19039	L1ME3Cz	L1	LINE	INTRON	7.34627	mid	TAATTTA
chr1	204409970	204409976	-	BS3903	ENSG00000158615.10	PPP1R15B	protein_coding	CDS	7.34612	mid	ACTCTTT
chr11	60922598	60922604	+	BS22486	ENSG00000110108.10	TMEM109	protein_coding	UTR3	7.34583	mid	CTTGTTT
chr9	129002968	129002974	+	BS19157	ENSG00000095319.14	NUP188	protein_coding	CDS	7.34548	mid	CCTTACA
chr17	60466422	60466428	-	BS34081	ENSG00000062725.10	APPBP2	protein_coding	CDS	7.3454	mid	TATCATT
chr1	84666171	84666177	-	BS3031	ENSG00000117155.17	SSX2IP	protein_coding	CDS	7.34509	mid	AGTTACA
chr6	80011461	80011467	+	BS13724	ENSG00000112742.10	TTK	protein_coding	CDS	7.345	mid	CATTTTC
chr1	151035234	151035240	+	BS1128	ENSG00000143363.17	PRUNE1	protein_coding	UTR3	7.34498	mid	TGCCATT
chr5	168298731	168298737	+	BS11629	ENSG00000113645.15	WWC1	protein_coding	INTRON	7.34476	mid	TATCTTT
chr1	162525290	162525296	+	BS1338	ENSG00000152332.16	UHMK1	protein_coding	UTR3	7.34436	mid	AAATTTT
chr17	74440187	74440193	+	BS32871	ENSG00000170412.18	GPRC5C	protein_coding	CDS	7.34346	mid	CGTCTTT
chr17	39406860	39406866	-	BS33607	ENSG00000125686.12	MED1	protein_coding	INTRON	7.34311	mid	TCTGTTT
chr17	9859998	9860004	+	BS32158	ENSG00000065325.13	GLP2R	protein_coding	CDS	7.34258	mid	TTACTTA
chr2	121727895	121727901	-	BS6646	ENSG00000155438.12	NIFK	protein_coding	CDS	7.34244	mid	AGTTTGT
chr19	34391659	34391665	+	BS35800	ENSG00000105220.17	GPI	protein_coding	INTRON	7.34166	mid	ATGTATG
chr1	174331282	174331288	+	BS1486	L1MA6	L1	LINE	INTRON	7.34155	mid	TTTATTT
chr1	153809588	153809594	-	BS3422	ENSG00000143614.11	GATAD2B	protein_coding	INTRON	7.34106	mid	CCGGAGG
chr21	42844974	42844980	-	BS38478	LTR41	ERVL	LTR	INTRON	7.34106	mid	GTGTTTG
chr22	24541960	24541966	-	BS38980	ENSG00000138867.17	GUCD1	protein_coding	UTR3	7.34055	mid	CTTTTTT
chr6	24716285	24716291	-	BS14085	ENSG00000112308.13	C6orf62	protein_coding	CDS	7.34035	mid	GTTATAC
chr3	142165579	142165585	-	BS8828	ENSG00000175066.16	GK5	protein_coding	UTR3	7.3402	mid	TTATGTG
chr16	21510492	21510498	-	BS31236	ENSG00000291073.1	ENSG00000291073	lncRNA	INTRON	7.3402	mid	GCCAATA
chr2	197488346	197488352	-	BS6850	ENSG00000144381.18	HSPD1	protein_coding	CDS	7.33993	mid	ACTCATT
chr12	50401333	50401339	+	BS24899	ENSG00000161813.23	LARP4	protein_coding	INTRON	7.33977	mid	CAGCATT
chr3	193637951	193637957	+	BS8103	ENSG00000198836.11	OPA1	protein_coding	CDS	7.33929	mid	GGTTGTT
chr19	1410287	1410293	+	BS35240	ENSG00000071626.17	DAZAP1	protein_coding	INTRON	7.3389	mid	TACGTGT
chr10	14520125	14520131	-	BS21294	ENSG00000065809.14	FAM107B	protein_coding	UTR3	7.3387	mid	ATTAATG
chr19	1592164	1592170	-	BS36316	ENSG00000071655.18	MBD3	protein_coding	INTRON	7.3387	mid	CTTCTTG
chr12	20403036	20403042	+	BS24625	ENSG00000172572.7	PDE3A	protein_coding	INTRON	7.33868	mid	TCTTTCT
chr5	1488439	1488445	-	BS11915	ENSG00000153395.10	LPCAT1	protein_coding	CDS	7.33793	mid	ATTTTTC
chr12	125026330	125026336	+	BS25638	ENSG00000184992.13	BRI3BP	protein_coding	UTR3	7.33664	mid	TTCTTTT
chr1	15429507	15429513	+	BS100	ENSG00000142634.13	EFHD2	protein_coding	UTR3	7.33663	mid	GCTTAGC
chr11	34146825	34146831	+	BS22328	ENSG00000135372.10	NAT10	protein_coding	UTR3	7.33562	mid	AAGATGT
chr19	18990977	18990983	-	BS36844	ENSG00000064607.17	SUGP2	protein_coding	UTR3	7.33537	mid	GAAGTTT
chr4	7803867	7803873	-	BS9726	ENSG00000196526.11	AFAP1	protein_coding	INTRON	7.33526	mid	ATTTTTT
chr7	111200606	111200612	-	BS16646	L2c	L2	LINE	INTRON	7.335	mid	CTTTTTT
chr1	32333987	32333993	-	BS2528	ENSG00000175130.7	MARCKSL1	protein_coding	UTR3	7.33474	mid	ACAACTT
chr3	100313578	100313584	+	BS7593	ENSG00000036054.13	TBC1D23	protein_coding	INTRON	7.33404	mid	ATAATTT
chr12	76081815	76081821	-	BS26535	ENSG00000187109.15	NAP1L1	protein_coding	INTRON	7.33401	mid	AAGTTTT
chr8	143584467	143584473	-	BS18347	ENSG00000104529.19	EEF1D	protein_coding	INTRON	7.3335	mid	TGTGTCA
chr1	40237041	40237047	+	BS360	ENSG00000117000.9	RLF	protein_coding	CDS	7.3325	mid	TTGTTTT
chrX	21857845	21857851	+	BS39488	ENSG00000012174.12	MBTPS2	protein_coding	INTRON	7.33196	mid	AAAGTTT
chr2	111214356	111214362	-	BS6614	L1ME1	L1	LINE	INTRON	7.33188	mid	TATCATT
chr7	24800149	24800155	-	BS16236	ENSG00000070882.13	OSBPL3	protein_coding	UTR3	7.33159	mid	TGTATTT
chr10	94558184	94558190	+	BS20890	ENSG00000119969.16	HELLS	protein_coding	CDS	7.33156	mid	AAAGTTA
chr1	241632174	241632180	-	BS4249	ENSG00000054277.14	OPN3	protein_coding	INTRON	7.33138	mid	CCCTTTT
chr3	196812756	196812762	+	BS8121	ENSG00000180370.10	PAK2	protein_coding	CDS	7.33116	mid	TAATTTA
chr6	35470114	35470120	+	BS13524	ENSG00000198755.11	RPL10A	protein_coding	INTRON	7.33092	mid	CACATTT
chr7	92614224	92614230	-	BS16523	ENSG00000105810.10	CDK6	protein_coding	UTR3	7.33079	mid	TTCCTTT
chr1	68475312	68475318	-	BS2893	ENSG00000024526.17	DEPDC1	protein_coding	UTR3	7.33068	mid	ATAATTT
chr3	48747859	48747865	-	BS8392	ENSG00000114302.17	PRKAR2A	protein_coding	UTR3	7.3298	mid	TGCACTG
chr5	87372477	87372483	-	BS12638	ENSG00000134480.16	CCNH	protein_coding	INTRON	7.32894	mid	AGTTTTT
chr8	140911864	140911870	-	BS18329	ENSG00000169398.20	PTK2	protein_coding	INTRON	7.32876	mid	TAATTTT
chr17	3663551	3663557	-	BS33227	ENSG00000213977.8	TAX1BP3	protein_coding	UTR3	7.32853	mid	CTCTCCT
chr6	33304143	33304149	-	BS14299	ENSG00000231925.14	TAPBP	protein_coding	CDS	7.32823	mid	TTCAAGG
chr11	67438861	67438867	-	BS23747	ENSG00000172725.14	CORO1B	protein_coding	CDS	7.32785	mid	GGGATGC
chr17	8382958	8382964	-	BS33350	ENSG00000263809.1	ENSG00000263809	protein_coding	INTRON	7.32729	mid	GATTTGG
chr1	61694721	61694727	-	BS2800	ENSG00000162604.12	TM2D1	protein_coding	UTR3	7.3271	mid	CCTAATT
chr8	143724109	143724115	-	BS18378	ENSG00000180921.7	FAM83H	protein_coding	UTR3	7.32679	mid	CATGTTA
chr22	20586883	20586889	+	BS38583	ENSG00000099917.17	MED15	protein_coding	UTR3	7.32612	mid	CGCAGTG
chr14	54427471	54427477	-	BS28744	ENSG00000100528.12	CNIH1	protein_coding	UTR3	7.32611	mid	CTTTTGT
chr5	17227104	17227110	+	BS10540	ENSG00000176788.9	BASP1	protein_coding	INTRON	7.32595	mid	TATTTTT
chr1	28742457	28742463	+	BS230	ENSG00000198492.16	YTHDF2	protein_coding	CDS	7.3257	mid	TCCATTG
chr6	42782365	42782371	+	BS13570	G-rich	Low_complexity	Low_complexity	INTRON	7.32502	mid	TGGGTGA
chr18	21042113	21042119	-	BS34952	ENSG00000067900.8	ROCK1	protein_coding	CDS	7.325	mid	ATTTGTG
chr8	61643995	61644001	-	BS17801	ENSG00000198363.18	ASPH	protein_coding	CDS	7.32466	mid	TTTCACA
chrX	41166166	41166172	+	BS39599	ENSG00000124486.15	USP9X	protein_coding	CDS	7.32421	mid	CTATATG
chr8	127217437	127217443	-	BS18220	ENSG00000254166.4	CASC19	lncRNA	INTRON	7.32411	mid	ATCAATT
chr3	188890519	188890525	+	BS8086	ENSG00000145012.14	LPP	protein_coding	UTR3	7.32407	mid	TTTTTCT
chr14	105488381	105488387	+	BS28487	ENSG00000213145.10	CRIP1	protein_coding	CDS	7.32307	mid	GCCTAAA
chr2	55317580	55317586	-	BS6088	ENSG00000115355.18	CCDC88A	protein_coding	CDS	7.3225	mid	GAACATA
chr1	207049435	207049441	-	BS3970	ENSG00000180667.11	YOD1	protein_coding	CDS	7.32186	mid	ACTGTGA
chr5	78488176	78488182	-	BS12612	ENSG00000145685.14	LHFPL2	protein_coding	UTR3	7.32181	mid	GTATTTT
chr16	46705367	46705373	-	BS31344	ENSG00000140795.13	MYLK3	protein_coding	UTR3	7.3207	mid	ATTTTTG
chr19	10921980	10921986	+	BS35500	ENSG00000142453.12	CARM1	protein_coding	UTR3	7.32003	mid	AATCATG
chr16	4690067	4690073	+	BS30346	ENSG00000102858.13	MGRN1	protein_coding	UTR3	7.32001	mid	TTGCAGT
chr12	93502475	93502481	+	BS25310	ENSG00000198015.14	MRPL42	protein_coding	UTR3	7.31919	mid	ATTTTAA
chr11	9294813	9294819	-	BS23177	ENSG00000166471.11	TMEM41B	protein_coding	INTRON	7.31869	mid	GTTCATG
chr2	46380378	46380384	+	BS4561	ENSG00000116016.14	EPAS1	protein_coding	CDS	7.3185	mid	ACATCTT
chr16	28132370	28132376	-	BS31285	ENSG00000169180.12	XPO6	protein_coding	CDS	7.31762	mid	GTTTATT
chr1	72262039	72262045	-	BS2965	L2a	L2	LINE	INTRON	7.31709	mid	ATTTATT
chr10	102106784	102106790	-	BS21780	ENSG00000198728.11	LDB1	protein_coding	UTR3	7.31556	mid	TGGTCCA
chr6	43626310	43626316	-	BS14405	ENSG00000172432.19	GTPBP2	protein_coding	CDS	7.31537	mid	AGATTGG
chr7	102257826	102257832	+	BS15788	ENSG00000257923.12	CUX1	protein_coding	INTRON	7.31508	mid	ACAGATT
chr3	196828478	196828484	+	BS8124	ENSG00000180370.10	PAK2	protein_coding	UTR3	7.31439	mid	TCTTTTT
chr10	89718842	89718848	+	BS20826	ENSG00000138182.15	KIF20B	protein_coding	CDS	7.31437	mid	TGTATTG
chr12	55992476	55992482	+	BS25098	ENSG00000111540.16	RAB5B	protein_coding	UTR3	7.31369	mid	TCACTTT
chr2	182778638	182778644	+	BS5313	ENSG00000077232.19	DNAJC10	protein_coding	UTR3	7.31367	mid	ACTTTGT
chr11	791183	791189	-	BS23072	ENSG00000177542.11	SLC25A22	protein_coding	UTR3	7.31367	mid	GGATCTG
chr11	57332772	57332778	-	BS23484	ENSG00000149136.9	SSRP1	protein_coding	CDS	7.31358	mid	GCAGTGT
chr6	25279611	25279617	+	BS13291	ENSG00000079691.19	CARMIL1	protein_coding	INTRON	7.31225	mid	CTTTTTT
chr5	79682052	79682058	+	BS11052	ENSG00000164329.14	TENT2	protein_coding	CDS	7.31224	mid	ATTTTTA
chr1	211745528	211745534	-	BS3989	ENSG00000123684.13	LPGAT1	protein_coding	UTR3	7.31215	mid	GTTTTTT
chr2	96143935	96143941	-	BS6525	ENSG00000158050.5	DUSP2	protein_coding	CDS	7.31176	mid	GCCGTGT
chr18	6947196	6947202	-	BS34794	ENSG00000101680.16	LAMA1	protein_coding	CDS	7.31171	mid	CAAAGTG
chr4	75793750	75793756	+	BS9433	ENSG00000138768.15	USO1	protein_coding	CDS	7.31162	mid	CACTTTC
chr16	89833000	89833006	+	BS30922	ENSG00000204991.11	SPIRE2	protein_coding	INTRON	7.3116	mid	TTTTTTT
chr17	7907932	7907938	+	BS32133	ENSG00000170004.19	CHD3	protein_coding	CDS	7.31132	mid	CGAGATG
chr2	78446578	78446584	-	BS6449	L1M1	L1	LINE	REPEATS	7.31059	mid	AATTTAC
chr1	114718649	114718655	-	BS3213	ENSG00000009307.17	CSDE1	protein_coding	CDS	7.30845	mid	CCTAATG
chr6	165972817	165972823	-	BS15014	ENSG00000112541.19	PDE10A	protein_coding	INTRON	7.30811	mid	TATTTTA
chr9	11051029	11051035	-	BS19500	NA	NA	Intergenic	OTHER	7.30764	mid	TGTTTTT
chr1	156130748	156130754	+	BS1269	ENSG00000160789.24	LMNA	protein_coding	CDS	7.30752	mid	ATGATCT
chr14	102040281	102040287	+	BS28415	ENSG00000197102.14	DYNC1H1	protein_coding	CDS	7.30533	mid	TGAGATT
chr8	108214706	108214712	-	BS18066	ENSG00000104408.11	EIF3E	protein_coding	CDS	7.30505	mid	TTGTGAA
chr18	62305768	62305774	+	BS34717	ENSG00000134444.15	RELCH	protein_coding	UTR3	7.30467	mid	TCTATGT
chr3	47121201	47121207	-	BS8313	ENSG00000181555.22	SETD2	protein_coding	CDS	7.30347	mid	TTCTTTT
chr12	53456751	53456757	+	BS25049	ENSG00000197111.16	PCBP2	protein_coding	INTRON	7.30248	mid	AGTTTTT
chr8	103331731	103331737	+	BS17263	ENSG00000164930.12	FZD6	protein_coding	UTR3	7.30207	mid	ATTTTTT
chr5	40715724	40715730	-	BS12288	ENSG00000113638.14	TTC33	protein_coding	INTRON	7.30179	mid	TTTGCTG
chrX	116448697	116448703	-	BS40508	NA	NA	Intergenic	OTHER	7.30121	mid	TTTTTAA
chr7	141743981	141743987	+	BS15974	ENSG00000106028.11	SSBP1	protein_coding	CDS	7.30063	mid	GAAAAAG
chr9	77212954	77212960	+	BS18858	ENSG00000197969.14	VPS13A	protein_coding	INTRON	7.30035	mid	TTTTTTC
chr17	58006676	58006682	-	BS34063	ENSG00000266086.3	ENSG00000266086	protein_coding	INTRON	7.29991	mid	CGTGTTT
chr8	127153993	127153999	-	BS18141	ENSG00000254166.4	CASC19	lncRNA	INTRON	7.29976	mid	TTTTTTT
chr2	42331407	42331413	+	BS4548	ENSG00000143924.19	EML4	protein_coding	UTR3	7.29959	mid	TATTTTT
chr7	157370840	157370846	+	BS16079	ENSG00000105993.15	DNAJB6	protein_coding	INTRON	7.29936	mid	GTATGTA
chr3	37286022	37286028	+	BS7334	ENSG00000144674.19	GOLGA4	protein_coding	CDS	7.29908	mid	AGCTTAT
chr14	21366506	21366512	-	BS28589	ENSG00000092201.10	SUPT16H	protein_coding	CDS	7.29865	mid	GTGTATA
chr22	28577615	28577621	-	BS39010	L1MA3	L1	LINE	INTRON	7.2979	mid	ATATTAT
chr17	28879421	28879427	-	BS33481	ENSG00000132589.16	FLOT2	protein_coding	UTR3	7.2975	mid	GTGGATG
chr16	2762313	2762319	+	BS30265	ENSG00000167978.18	SRRM2	protein_coding	CDS	7.29633	mid	ATCCAGA
chr20	35709584	35709590	-	BS37741	ENSG00000131051.24	RBM39	protein_coding	INTRON	7.29541	mid	TCATTTT
chr16	87743749	87743755	-	BS31676	ENSG00000104731.14	KLHDC4	protein_coding	INTRON	7.29539	mid	TATTTTT
chr5	59339906	59339912	-	BS12520	ENSG00000113448.20	PDE4D	protein_coding	INTRON	7.29495	mid	ATTTTTC
chr8	60743396	60743402	+	BS17162	(TTTC)n	Simple_repeat	Simple_repeat	INTRON	7.29401	mid	TTGTTTC
chr1	100022670	100022676	+	BS871	ENSG00000117620.15	SLC35A3	protein_coding	INTRON	7.29246	mid	AGTATTT
chr7	74904673	74904679	+	BS15504	NA	NA	Intergenic	OTHER	7.29037	mid	AATTATA
chr1	86877115	86877121	-	BS3055	ENSG00000183291.18	SELENOF	protein_coding	INTRON	7.29018	mid	CTATTCC
chr10	43406483	43406489	-	BS21439	ENSG00000169813.17	HNRNPF	protein_coding	INTRON	7.28979	mid	ACTTTTG
chr3	51398368	51398374	-	BS8444	ENSG00000145041.16	DCAF1	protein_coding	INTRON	7.2897	mid	TTTATAA
chr20	58364360	58364366	+	BS37471	ENSG00000124209.4	RAB22A	protein_coding	UTR3	7.28959	mid	TGTTTTC
chr1	70234693	70234699	+	BS648	ENSG00000116754.14	SRSF11	protein_coding	CDS	7.28745	mid	CAGATTG
chr2	86686307	86686313	-	BS6516	L1MC2	L1	LINE	INTRON	7.28745	mid	CACTATT
chr3	113720359	113720365	-	BS8615	ENSG00000121579.14	NAA50	protein_coding	UTR3	7.28696	mid	GACTTTA
chr21	33573314	33573320	+	BS38147	ENSG00000159140.23	SON	protein_coding	CDS	7.28654	mid	TTCTTAA
chr3	49030366	49030372	-	BS8400	ENSG00000290315.1	ENSG00000290315	protein_coding	UTR3	7.28606	mid	TTTTTTT
chr4	37013520	37013526	+	BS9246	L1ME1	L1	LINE	INTRON	7.286	mid	ACTTACA
chr1	193021115	193021121	-	BS3808	ENSG00000116750.14	UCHL5	protein_coding	CDS	7.28595	mid	GCAGTTA
chr13	113186131	113186137	-	BS28032	ENSG00000126226.22	PCID2	protein_coding	INTRON	7.28492	mid	ACTTTTT
chr13	33893741	33893747	+	BS27127	L1MA4	L1	LINE	INTRON	7.28476	mid	AATTTAT
chr15	68779509	68779515	-	BS29941	ENSG00000140350.15	ANP32A	protein_coding	UTR3	7.28405	mid	CCCTTTT
chr9	94549605	94549611	-	BS19898	NA	NA	Intergenic	OTHER	7.28311	mid	AATTTTT
chr20	47545889	47545895	+	BS37387	ENSG00000124151.19	NCOA3	protein_coding	INTRON	7.28203	mid	ATTTTTT
chr5	136504803	136504809	+	BS11346	ENSG00000249803.6	ENSG00000249803	lncRNA	INTRON	7.28185	mid	GCATTCT
chr14	32091101	32091107	+	BS28099	ENSG00000100852.14	ARHGAP5	protein_coding	CDS	7.28147	mid	TGAACAG
chr17	43492242	43492248	+	BS32567	ENSG00000067596.12	DHX8	protein_coding	CDS	7.2806	mid	TTTAATG
chr11	47732036	47732042	-	BS23453	ENSG00000109920.13	FNBP4	protein_coding	INTRON	7.28043	mid	TATTTTT
chrX	31119625	31119631	-	BS40185	ENSG00000198947.18	DMD	protein_coding	UTR3	7.27943	mid	TCTTTTT
chr12	122769483	122769489	+	BS25604	ENSG00000139726.11	DENR	protein_coding	INTRON	7.27909	mid	TGGTACT
chr5	61344458	61344464	+	BS10879	ENSG00000130449.6	ZSWIM6	protein_coding	INTRON	7.27772	mid	CTCCAGT
chr5	37079436	37079442	-	BS12184	NA	NA	Intergenic	OTHER	7.27771	mid	CATTTTA
chr19	8305100	8305106	-	BS36634	ENSG00000167775.11	CD320	protein_coding	CDS	7.27741	mid	GGCTTAT
chr14	77462209	77462215	+	BS28328	ENSG00000100591.8	AHSA1	protein_coding	CDS	7.27693	mid	TTTGTCT
chr17	82088539	82088545	-	BS34467	ENSG00000169710.9	FASN	protein_coding	CDS	7.27675	mid	ATGCCTT
chr7	96170114	96170120	-	BS16539	ENSG00000004864.14	SLC25A13	protein_coding	CDS	7.27636	mid	CGATTTT
chr12	46246541	46246547	-	BS26134	ENSG00000111371.16	SLC38A1	protein_coding	INTRON	7.2763	mid	CAAGCCT
chr18	10671663	10671669	-	BS34885	ENSG00000154864.14	PIEZO2	protein_coding	CDS	7.27604	mid	GAATTTT
chr10	32922735	32922741	-	BS21412	ENSG00000150093.20	ITGB1	protein_coding	INTRON	7.27564	mid	TCTTAGG
chr11	9589642	9589648	+	BS22083	ENSG00000166483.12	WEE1	protein_coding	UTR3	7.27446	mid	AAAATTG
chr4	109823998	109824004	+	BS9514	ENSG00000109534.17	GAR1	protein_coding	CDS	7.27395	mid	GGGGCTT
chr1	70261539	70261545	-	BS2912	ENSG00000118454.13	ANKRD13C	protein_coding	UTR3	7.27392	mid	AATTTTT
chr19	57307639	57307645	+	BS36230	ENSG00000268205.1	ENSG00000268205	lncRNA	OTHER	7.27385	mid	TATTTCA
chr5	865982	865988	-	BS11850	ENSG00000028310.18	BRD9	protein_coding	INTRON	7.27246	mid	TGAACTG
chr17	67074942	67074948	-	BS34166	ENSG00000198265.12	HELZ	protein_coding	UTR3	7.27246	mid	TCCTTTC
chrX	71545558	71545564	+	BS39780	ENSG00000147162.15	OGT	protein_coding	INTRON	7.27235	mid	ACCTGTT
chr12	106238081	106238087	-	BS26714	ENSG00000136026.14	CKAP4	protein_coding	UTR3	7.27234	mid	TTGTTTG
chr10	1681965	1681971	-	BS21167	ENSG00000185736.16	ADARB2	protein_coding	INTRON	7.2721	mid	TCATTTT
chr9	33585135	33585141	+	BS18719	ENSG00000230453.11	ANKRD18B	protein_coding	INTRON	7.27133	mid	TTTCCTT
chr9	37429759	37429765	+	BS18775	ENSG00000137106.18	GRHPR	protein_coding	CDS	7.271	mid	CATTCGG
chr5	16754458	16754464	-	BS12001	ENSG00000145555.15	MYO10	protein_coding	INTRON	7.27022	mid	TATTTGT
chr1	156253028	156253034	-	BS3556	ENSG00000198952.8	SMG5	protein_coding	CDS	7.26941	mid	CCAGTCA
chr11	69652356	69652362	+	BS22753	ENSG00000110092.4	CCND1	protein_coding	UTR3	7.26869	mid	CAGTTTT
chr11	62627294	62627300	-	BS23620	ENSG00000089597.18	GANAB	protein_coding	CDS	7.26787	mid	AGTACTT
chr6	106974624	106974630	-	BS14667	ENSG00000272398.6	CD24	protein_coding	CDS	7.26685	mid	TGGCCAG
chr17	47440737	47440743	-	BS33943	NA	NA	Intergenic	OTHER	7.26611	mid	AATTTTC
chr20	58694444	58694450	+	BS37478	ENSG00000254995.4	STX16-NPEPL1	protein_coding	CDS	7.26606	mid	TCTTTGC
chr19	56115648	56115654	-	BS37079	ENSG00000142409.6	ZNF787	protein_coding	INTRON	7.26575	mid	TGGGAGG
chr17	5373410	5373416	+	BS32024	ENSG00000029725.17	RABEP1	protein_coding	CDS	7.26543	mid	TCATTAC
chr16	4859954	4859960	+	BS30351	ENSG00000118900.15	UBN1	protein_coding	CDS	7.26529	mid	GTTTTCC
chrX	24055616	24055622	+	BS39523	ENSG00000130741.11	EIF2S3	protein_coding	CDS	7.26497	mid	ATGTTAC
chr19	3062192	3062198	-	BS36417	ENSG00000104964.15	TLE5	protein_coding	CDS	7.26436	mid	GATGTTT
chr20	50584322	50584328	+	BS37449	ENSG00000196396.10	PTPN1	protein_coding	UTR3	7.26434	mid	GTTTTTA
chr6	4125351	4125357	-	BS13991	ENSG00000198721.13	ECI2	protein_coding	CDS	7.26406	mid	TGTTTTA
chr1	109421908	109421914	-	BS3156	ENSG00000143106.13	PSMA5	protein_coding	CDS	7.26356	mid	TTTTTCT
chrX	24075746	24075752	+	BS39538	ENSG00000130741.11	EIF2S3	protein_coding	INTRON	7.26351	mid	TATATTT
chr3	180975329	180975335	+	BS7984	ENSG00000114416.19	FXR1	protein_coding	CDS	7.26303	mid	TATTTCT
chr19	1422616	1422622	+	BS35259	ENSG00000071626.17	DAZAP1	protein_coding	INTRON	7.26106	mid	TTCTTTT
chr10	110593213	110593219	+	BS21004	ENSG00000108055.11	SMC3	protein_coding	CDS	7.26063	mid	TACTTTG
chr1	52086923	52086929	+	BS514	ENSG00000134717.18	BTF3L4	protein_coding	UTR3	7.26022	mid	GCATTTT
chr3	149372793	149372799	-	BS8886	ENSG00000169908.12	TM4SF1	protein_coding	INTRON	7.26021	mid	GAAGAGC
chr15	59217904	59217910	-	BS29825	ENSG00000157483.9	MYO1E	protein_coding	CDS	7.26014	mid	TCTTTGA
chr10	87809003	87809009	-	BS21684	L1ME3B	L1	LINE	INTRON	7.25991	mid	AACTTTA
chr17	62680665	62680671	+	BS32753	ENSG00000011028.14	MRC2	protein_coding	INTRON	7.25865	mid	CCTGCCT
chr9	77353480	77353486	+	BS18859	ENSG00000197969.14	VPS13A	protein_coding	CDS	7.25821	mid	CATTATT
chr20	35733149	35733155	-	BS37752	ENSG00000131051.24	RBM39	protein_coding	INTRON	7.25807	mid	AATTTTT
chr7	65873389	65873395	+	BS15428	ENSG00000196715.7	VKORC1L1	protein_coding	CDS	7.25791	mid	GCTAAGA
chr17	1677580	1677586	-	BS33180	ENSG00000174231.18	PRPF8	protein_coding	CDS	7.25765	mid	CTCCTGG
chr1	162590359	162590365	+	BS1348	ENSG00000117143.14	UAP1	protein_coding	CDS	7.25763	mid	GTTTTCC
chr4	102826483	102826489	-	BS10050	ENSG00000109332.20	UBE2D3	protein_coding	CDS	7.25763	mid	ATAAGGT
chr7	143382616	143382622	+	BS15987	ENSG00000159840.16	ZYX	protein_coding	CDS	7.25588	mid	TGATTTG
chr15	56221183	56221189	-	BS29783	L1PA15	L1	LINE	INTRON	7.25575	mid	AATTTAT
chr20	50084137	50084143	-	BS37860	ENSG00000244687.13	UBE2V1	protein_coding	CDS	7.25565	mid	AGTTCTA
chr22	30898548	30898554	+	BS38662	ENSG00000184792.16	OSBP2	protein_coding	INTRON	7.25513	mid	AGCAAGT
chr6	4061106	4061112	+	BS13154	ENSG00000112739.17	PRPF4B	protein_coding	UTR3	7.25505	mid	TCCTTTT
chr1	109279801	109279807	-	BS3148	ENSG00000134222.16	PSRC1	protein_coding	UTR3	7.25501	mid	GGCATTG
chr10	1655554	1655560	-	BS21145	ENSG00000185736.16	ADARB2	protein_coding	INTRON	7.2546	mid	TTATTTT
chr10	1695706	1695712	-	BS21178	ENSG00000185736.16	ADARB2	protein_coding	INTRON	7.25456	mid	TGTTTGC
chr21	43693940	43693946	+	BS38242	ENSG00000160208.13	RRP1B	protein_coding	UTR3	7.25443	mid	TACATGT
chr7	131500622	131500628	-	BS16774	ENSG00000128567.17	PODXL	protein_coding	UTR3	7.25371	mid	ACTTACT
chr19	1377055	1377061	+	BS35231	ENSG00000160953.17	PWWP3A	protein_coding	UTR3	7.25312	mid	GAATTTG
chr12	27003376	27003382	-	BS26001	ENSG00000064115.11	TM7SF3	protein_coding	INTRON	7.25307	mid	GAATTTT
chr7	102196920	102196926	+	BS15756	ENSG00000257923.12	CUX1	protein_coding	INTRON	7.25302	mid	AAGCATG
chr17	81608547	81608553	-	BS34382	ENSG00000182446.15	NPLOC4	protein_coding	INTRON	7.25177	mid	TGTTTTT
chr4	39782608	39782614	+	BS9268	ENSG00000078140.14	UBE2K	protein_coding	UTR3	7.25172	mid	ACCATTG
chr1	84236202	84236208	+	BS715	ENSG00000142875.20	PRKACB	protein_coding	UTR3	7.25122	mid	AAATTTT
chr7	118188339	118188345	+	BS15860	ENSG00000128534.8	LSM8	protein_coding	CDS	7.24899	mid	TATTCAG
chr1	3497284	3497290	-	BS2215	ENSG00000162591.17	MEGF6	protein_coding	CDS	7.24878	mid	CACGTCA
chr7	111367244	111367250	-	BS16678	ENSG00000184903.10	IMMP2L	protein_coding	INTRON	7.24826	mid	ATTATTT
chr2	222922799	222922805	+	BS5629	ENSG00000123983.15	ACSL3	protein_coding	CDS	7.2473	mid	GGTTACT
chr2	81506639	81506645	+	BS4867	NA	NA	Intergenic	OTHER	7.24683	mid	GTTTTCT
chr16	56829010	56829016	+	BS30624	ENSG00000102900.13	NUP93	protein_coding	CDS	7.24655	mid	AAATTTG
chr12	122074462	122074468	+	BS25582	NA	NA	Intergenic	OTHER	7.24618	mid	ATGCAGC
chr21	33718847	33718853	+	BS38156	ENSG00000205726.15	ITSN1	protein_coding	CDS	7.24591	mid	CCTTTTG
chr6	3722914	3722920	-	BS13988	ENSG00000168994.14	PXDC1	protein_coding	UTR3	7.24577	mid	GGAATTT
chr7	44571534	44571540	-	BS16338	ENSG00000136271.11	DDX56	protein_coding	CDS	7.24458	mid	TCAGCAT
chr1	154555439	154555445	-	BS3472	ENSG00000160714.10	UBE2Q1	protein_coding	CDS	7.24456	mid	CCCTTGC
chr3	63838448	63838454	-	BS8517	ENSG00000163634.12	THOC7	protein_coding	CDS	7.24449	mid	ATTTTCA
chr9	127508187	127508193	-	BS20100	ENSG00000136830.12	NIBAN2	protein_coding	CDS	7.24364	mid	ACTACGA
chr1	39441290	39441296	+	BS342	ENSG00000127603.32	MACF1	protein_coding	CDS	7.24286	mid	ATGCAAG
chr18	67506559	67506565	-	BS35101	NA	NA	Intergenic	OTHER	7.24145	mid	TTTATCT
chr4	82872079	82872085	-	BS9967	ENSG00000138674.17	SEC31A	protein_coding	CDS	7.24124	mid	TGCATTG
chrX	104192746	104192752	+	BS39873	ENSG00000123575.9	FAM199X	protein_coding	UTR3	7.24042	mid	GTTTTGT
chr11	59207228	59207234	+	BS22482	ENSG00000110042.8	DTX4	protein_coding	UTR3	7.24024	mid	GATCAGT
chr6	31649270	31649276	-	BS14243	ENSG00000204463.14	BAG6	protein_coding	CDS	7.23974	mid	GGTACTC
chr12	26665937	26665943	-	BS25992	ENSG00000123104.12	ITPR2	protein_coding	CDS	7.23968	mid	AAAATTG
chr5	66055043	66055049	+	BS10939	ENSG00000112851.16	ERBIN	protein_coding	INTRON	7.23951	mid	TCTCTTT
chr7	157381394	157381400	+	BS16080	ENSG00000105993.15	DNAJB6	protein_coding	INTRON	7.23912	mid	TTATTAA
chr7	100357492	100357498	+	BS15676	ENSG00000121716.21	PILRB	protein_coding	INTRON	7.23911	mid	CTGAAAG
chr15	25337965	25337971	-	BS29602	ENSG00000114062.22	UBE3A	protein_coding	UTR3	7.23911	mid	GTATAGC
chr10	122432203	122432209	+	BS21063	ENSG00000107679.15	PLEKHA1	protein_coding	UTR3	7.23905	mid	CTGCATT
chr10	28620212	28620218	+	BS20436	ENSG00000095787.26	WAC	protein_coding	UTR3	7.23823	mid	TCCATTT
chr1	225652799	225652805	-	BS4095	ENSG00000154380.19	ENAH	protein_coding	UTR5	7.23793	mid	GACACTT
chr12	9189336	9189342	+	BS24484	L1PREC2	L1	LINE	REPEATS	7.23739	mid	ATAATGC
chr1	40073980	40073986	-	BS2625	ENSG00000131238.18	PPT1	protein_coding	UTR3	7.23617	mid	GCCCAAG
chr1	150293864	150293870	+	BS1109	ENSG00000266472.6	MRPS21	protein_coding	UTR5	7.23585	mid	AACCCTT
chr10	103088213	103088219	-	BS21788	ENSG00000076685.19	NT5C2	protein_coding	UTR3	7.23544	mid	GTCATTG
chr10	117374436	117374442	-	BS21835	ENSG00000165650.12	PDZD8	protein_coding	CDS	7.23544	mid	GCCCATG
chr5	95887533	95887539	-	BS12682	ENSG00000118985.16	ELL2	protein_coding	UTR3	7.23479	mid	TTCAAGT
chrX	102907344	102907350	+	BS39855	NA	NA	Intergenic	OTHER	7.23472	mid	ACCTTTT
chr16	15696844	15696850	+	BS30395	ENSG00000072864.16	NDE1	protein_coding	CDS	7.23422	mid	CCTTTGG
chr9	37179056	37179062	+	BS18764	ENSG00000147905.18	ZCCHC7	protein_coding	INTRON	7.23373	mid	ATCTTTT
chr7	55025486	55025492	+	BS15394	ENSG00000146648.21	EGFR	protein_coding	INTRON	7.23365	mid	AAGGGAG
chr15	50497102	50497108	+	BS29169	ENSG00000138592.14	USP8	protein_coding	CDS	7.2335	mid	TATTTTC
chr1	167773277	167773283	+	BS1398	ENSG00000197965.12	MPZL1	protein_coding	CDS	7.23295	mid	GTTACTG
chr19	34454523	34454529	+	BS35828	ENSG00000126261.13	UBA2	protein_coding	CDS	7.23265	mid	GATTTTA
chr10	1653538	1653544	-	BS21144	ENSG00000185736.16	ADARB2	protein_coding	INTRON	7.23246	mid	CACACGA
chr5	127553857	127553863	+	BS11244	ENSG00000164244.21	PRRC1	protein_coding	CDS	7.23189	mid	AAATTTT
chr14	73120923	73120929	+	BS28309	ENSG00000119707.14	RBM25	protein_coding	UTR3	7.23185	mid	TCATTTT
chr12	100340106	100340112	+	BS25360	ENSG00000136021.19	SCYL2	protein_coding	UTR3	7.23113	mid	GTTTCAA
chr7	16698175	16698181	+	BS15193	ENSG00000136261.16	BZW2	protein_coding	CDS	7.23106	mid	TCTTTTA
chr7	100357286	100357292	+	BS15675	ENSG00000121716.21	PILRB	protein_coding	INTRON	7.23106	mid	GAAGAGG
chr17	29581995	29582001	-	BS33536	ENSG00000108262.16	GIT1	protein_coding	CDS	7.23057	mid	CGAGCTG
chr2	97647399	97647405	+	BS4969	ENSG00000135940.7	COX5B	protein_coding	CDS	7.23047	mid	ATTTAGT
chr2	96195438	96195444	-	BS6530	ENSG00000084090.14	STARD7	protein_coding	CDS	7.22936	mid	AGATTCA
chr5	24560297	24560303	-	BS12098	ENSG00000040731.10	CDH10	protein_coding	INTRON	7.22928	mid	TGTTTAA
chr11	123072245	123072251	-	BS24182	ENSG00000166250.12	CLMP	protein_coding	UTR3	7.22928	mid	CCATTTT
chr19	4950928	4950934	+	BS35386	ENSG00000276043.5	UHRF1	protein_coding	CDS	7.22928	mid	GATGATG
chr2	210589280	210589286	+	BS5509	LTR16C	ERVL	LTR	INTRON	7.22866	mid	GCTTTTG
chr5	138930506	138930512	+	BS11390	ENSG00000044115.21	CTNNA1	protein_coding	CDS	7.22811	mid	GCGAAGA
chr13	52687942	52687948	+	BS27205	ENSG00000165416.15	SUGT1	protein_coding	UTR3	7.22805	mid	TACTTCT
chr8	127898185	127898191	+	BS17388	ENSG00000249859.14	PVT1	lncRNA	INTRON	7.2277	mid	CTTTGTA
chr1	211749064	211749070	-	BS3993	ENSG00000123684.13	LPGAT1	protein_coding	UTR3	7.22703	mid	TGTTTAT
chr1	43578910	43578916	+	BS414	ENSG00000142949.17	PTPRF	protein_coding	CDS	7.22696	mid	GTATGTG
chr10	1009565	1009571	+	BS20288	ENSG00000107937.19	GTPBP4	protein_coding	CDS	7.22546	mid	ATTTTGG
chr6	30585675	30585681	+	BS13381	ENSG00000204574.14	ABCF1	protein_coding	CDS	7.225	mid	CAATTAC
chr12	53033831	53033837	+	BS25000	ENSG00000063046.18	EIF4B	protein_coding	CDS	7.22492	mid	TCTAAAG
chr9	131419782	131419788	+	BS19277	ENSG00000288701.1	PRRC2B	protein_coding	INTRON	7.22389	mid	AGATTTG
chr14	34562947	34562953	-	BS28655	ENSG00000129515.20	SNX6	protein_coding	UTR3	7.22385	mid	TGCCAGT
chr5	14471448	14471454	+	BS10498	ENSG00000038382.23	TRIO	protein_coding	CDS	7.22363	mid	GCTCTTT
chr19	2755603	2755609	-	BS36405	ENSG00000104969.11	SGTA	protein_coding	UTR3	7.22311	mid	CAGGTTT
chr17	28648645	28648651	-	BS33474	ENSG00000132581.10	SDF2	protein_coding	UTR3	7.22261	mid	ATGTATG
chr2	152672995	152673001	-	BS6734	ENSG00000196504.21	PRPF40A	protein_coding	CDS	7.22173	mid	GATTATT
chr11	66437155	66437161	-	BS23735	ENSG00000174547.13	MRPL11	protein_coding	CDS	7.22166	mid	CTGTTGT
chr11	119310795	119310801	-	BS24142	ENSG00000076706.17	MCAM	protein_coding	CDS	7.22127	mid	ATAAGAA
chr1	155326610	155326616	+	BS1256	ENSG00000160753.17	RUSC1	protein_coding	CDS	7.22086	mid	GATTTTT
chr13	20973269	20973275	-	BS27525	ENSG00000150457.9	LATS2	protein_coding	UTR3	7.22084	mid	TCCTGTG
chr12	3020714	3020720	+	BS24289	ENSG00000197905.10	TEAD4	protein_coding	CDS	7.22014	mid	TCCAAGC
chr9	137280913	137280919	+	BS19423	ENSG00000198113.3	TOR4A	protein_coding	UTR3	7.22006	mid	CGTTTTT
chrX	104190313	104190319	+	BS39870	ENSG00000123575.9	FAM199X	protein_coding	UTR3	7.21901	mid	ATCTTTT
chr2	108820070	108820076	+	BS5051	L1M3d	L1	LINE	INTRON	7.21878	mid	CATTACG
chr12	53180717	53180723	+	BS25021	ENSG00000139651.11	ZNF740	protein_coding	OTHER	7.21878	mid	TGTTTGT
chrX	116398572	116398578	-	BS40504	NA	NA	Intergenic	OTHER	7.21822	mid	ACATTTT
chr12	71686642	71686648	+	BS25278	ENSG00000258064.1	ENSG00000258064	protein_coding	INTRON	7.21798	mid	AAATATT
chr3	179199115	179199121	+	BS7949	ENSG00000121879.6	PIK3CA	protein_coding	CDS	7.21723	mid	CCTTTTT
chr7	76591422	76591428	+	BS15562	L1PA15	L1	LINE	INTRON	7.21718	mid	ACATTTC
chr19	39173804	39173810	+	BS35922	ENSG00000130669.17	PAK4	protein_coding	CDS	7.21703	mid	CGAGTAT
chr5	59168257	59168263	-	BS12455	ENSG00000113448.20	PDE4D	protein_coding	INTRON	7.21638	mid	ATATTAA
chr18	12986567	12986573	+	BS34646	ENSG00000085415.16	SEH1L	protein_coding	INTRON	7.21636	mid	ATGTTTT
chr18	9860626	9860632	+	BS34621	ENSG00000168461.13	RAB31	protein_coding	UTR3	7.21588	mid	GATTTCC
chr9	31851720	31851726	+	BS18602	NA	NA	Intergenic	OTHER	7.21574	mid	ATTTCTT
chr20	35738442	35738448	-	BS37755	ENSG00000131051.24	RBM39	protein_coding	INTRON	7.2148	mid	CTTTTAA
chr7	116910297	116910303	+	BS15853	ENSG00000198898.15	CAPZA2	protein_coding	UTR3	7.21372	mid	ATCTTGA
chr11	1761429	1761435	-	BS23080	ENSG00000250644.3	ENSG00000250644	protein_coding	CDS	7.21349	mid	GACCATG
chr19	2038563	2038569	-	BS36362	ENSG00000099875.16	MKNK2	protein_coding	INTRON	7.21297	mid	TGTTTTT
chr1	64886319	64886325	-	BS2830	ENSG00000162434.14	JAK1	protein_coding	UTR5	7.21282	mid	CTTTGGA
chr2	107633390	107633396	-	BS6588	ENSG00000237880.2	LINC01885	lncRNA	INTRON	7.2122	mid	GCATTTA
chr2	237749207	237749213	+	BS5732	ENSG00000124831.20	LRRFIP1	protein_coding	CDS	7.21211	mid	TAACATG
chr3	197770143	197770149	+	BS8138	ENSG00000122068.13	FYTTD1	protein_coding	CDS	7.21085	mid	ATATTTT
chr9	130489360	130489366	+	BS19231	ENSG00000130707.18	ASS1	protein_coding	CDS	7.20878	mid	TCCTTTA
chr6	4823818	4823824	+	BS13164	ENSG00000153046.18	CDYL	protein_coding	INTRON	7.20873	mid	TTTTATT
chr2	110637899	110637905	-	BS6599	ENSG00000169679.15	BUB1	protein_coding	UTR3	7.20871	mid	AACCTGT
chr7	74464613	74464619	+	BS15478	ENSG00000006704.11	GTF2IRD1	protein_coding	INTRON	7.20841	mid	AATTTTT
chr20	32848681	32848687	+	BS37236	ENSG00000101367.9	MAPRE1	protein_coding	CDS	7.20592	mid	GTGATAC
chr13	30463265	30463271	-	BS27564	ENSG00000189403.15	HMGB1	protein_coding	CDS	7.20577	mid	TATATCC
chr22	43964452	43964458	+	BS38806	ENSG00000100344.11	PNPLA3	protein_coding	CDS	7.20522	mid	GTGGTTG
chr20	34762239	34762245	-	BS37703	L1ME4b	L1	LINE	INTRON	7.20443	mid	ATTTTTA
chr3	51420441	51420447	-	BS8445	ENSG00000145041.16	DCAF1	protein_coding	CDS	7.20423	mid	AAGGATC
chr3	179576881	179576887	+	BS7957	ENSG00000136518.17	ACTL6A	protein_coding	CDS	7.2035	mid	GTTACGA
chrX	108589864	108589870	+	BS39906	L1P4	L1	LINE	INTRON	7.20346	mid	AATTGTA
chr14	101068093	101068099	+	BS28380	(TC)n	Simple_repeat	Simple_repeat	INTRON	7.20126	mid	CTCTCTC
chr5	135345988	135345994	-	BS12835	ENSG00000113648.17	MACROH2A1	protein_coding	CDS	7.20031	mid	AGAACGG
chr3	49026387	49026393	-	BS8396	ENSG00000178035.13	IMPDH2	protein_coding	CDS	7.19955	mid	CTCATTG
chr19	582306	582312	+	BS35132	ENSG00000172270.22	BSG	protein_coding	CDS	7.1991	mid	ATGACGA
chr9	88477554	88477560	+	BS18897	ENSG00000106723.17	SPIN1	protein_coding	UTR3	7.1982	mid	CCATTTT
chr20	43709962	43709968	+	BS37349	ENSG00000101057.16	MYBL2	protein_coding	CDS	7.1982	mid	GGTTTGT
chr12	68659443	68659449	+	BS25222	ENSG00000127314.18	RAP1B	protein_coding	UTR3	7.19806	mid	TTTTTAC
chr2	69057860	69057866	+	BS4702	Tigger1	TcMar-Tigger	DNA	INTRON	7.19796	mid	GTTTTTA
chr15	50492769	50492775	+	BS29166	ENSG00000138592.14	USP8	protein_coding	CDS	7.19774	mid	TTTTTGG
chr5	27290206	27290212	+	BS10611	ENSG00000250337.9	PURPL	lncRNA	INTRON	7.19714	mid	AAACATT
chr1	72263147	72263153	-	BS2967	Tigger13a	TcMar-Tigger	DNA	INTRON	7.19608	mid	TATTTAA
chr16	88734660	88734666	-	BS31824	ENSG00000103335.22	PIEZO1	protein_coding	CDS	7.1954	mid	GGCTTCA
chrX	5890738	5890744	-	BS40103	ENSG00000146938.16	NLGN4X	protein_coding	UTR3	7.19511	mid	AATATTA
chr5	230893	230899	+	BS10232	ENSG00000286001.1	ENSG00000286001	protein_coding	CDS	7.19502	mid	ACTTCAG
chr12	10160358	10160364	-	BS25805	ENSG00000173391.9	OLR1	protein_coding	CDS	7.19413	mid	TCCTTTG
chr5	135256853	135256859	+	BS11336	L1ME2	L1	LINE	INTRON	7.19324	mid	ACATTTT
chr9	88418383	88418389	+	BS18886	ENSG00000106723.17	SPIN1	protein_coding	INTRON	7.19307	mid	TTTTTTT
chr17	18245134	18245140	-	BS33401	ENSG00000177731.16	FLII	protein_coding	UTR3	7.19278	mid	TAAGACA
chr21	33264689	33264695	+	BS38126	ENSG00000159110.22	IFNAR2	protein_coding	INTRON	7.19271	mid	GCGGGGG
chr17	80010522	80010528	-	BS34312	ENSG00000167291.16	TBC1D16	protein_coding	CDS	7.19215	mid	AGATGAG
chr6	56551753	56551759	-	BS14454	ENSG00000151914.22	DST	protein_coding	INTRON	7.19213	mid	TTAATTT
chr12	56434136	56434142	-	BS26393	ENSG00000111602.12	TIMELESS	protein_coding	CDS	7.19202	mid	TTCTAGC
chr2	61362645	61362651	-	BS6142	ENSG00000115464.15	USP34	protein_coding	INTRON	7.19181	mid	CAACTTA
chr11	61332552	61332558	-	BS23548	ENSG00000167986.15	DDB1	protein_coding	INTRON	7.19091	mid	CGACTTT
chr11	43680900	43680906	+	BS22419	ENSG00000149084.13	HSD17B12	protein_coding	CDS	7.19029	mid	CGTATTT
chr19	10258483	10258489	+	BS35466	ENSG00000105364.14	MRPL4	protein_coding	CDS	7.18997	mid	ACTACCG
chr12	12914718	12914724	+	BS24530	ENSG00000013588.9	GPRC5A	protein_coding	UTR3	7.18951	mid	CGATTTT
chr1	220107115	220107121	+	BS1923	ENSG00000067704.10	IARS2	protein_coding	CDS	7.18937	mid	CAAAACA
chr1	169465779	169465785	-	BS3660	ENSG00000117479.15	SLC19A2	protein_coding	UTR3	7.18895	mid	GATTTTT
chr19	1980755	1980761	+	BS35288	ENSG00000133275.16	CSNK1G2	protein_coding	UTR3	7.18895	mid	AACCAAA
chr22	29291139	29291145	+	BS38631	ENSG00000182944.18	EWSR1	protein_coding	INTRON	7.18732	mid	CATTTGG
chr11	70325510	70325516	+	BS22762	ENSG00000131626.19	PPFIA1	protein_coding	CDS	7.18619	mid	GATTACG
chr14	70366806	70366812	-	BS28797	ENSG00000133983.16	COX16	protein_coding	INTRON	7.18613	mid	CTGTTTT
chr11	27338968	27338974	-	BS23308	ENSG00000109881.17	CCDC34	protein_coding	CDS	7.18546	mid	AATTCAT
chr20	58889408	58889414	+	BS37481	ENSG00000087460.29	GNAS	protein_coding	INTRON	7.18512	mid	CAAGAGC
chr20	62000600	62000606	-	BS37923	ENSG00000130699.20	TAF4	protein_coding	CDS	7.18336	mid	AAAGATG
chr5	59213299	59213305	-	BS12489	AluJo	Alu	SINE	INTRON	7.18324	mid	GCCTTTA
chr6	7541948	7541954	+	BS13187	ENSG00000096696.15	DSP	protein_coding	CDS	7.18293	mid	CAACACT
chr13	114325676	114325682	+	BS27514	ENSG00000198824.8	CHAMP1	protein_coding	CDS	7.18293	mid	TTATTTC
chr13	82874056	82874062	-	BS27777	L1PA15	L1	LINE	INTRON	7.18263	mid	AAAGTTT
chr2	214765840	214765846	-	BS6900	ENSG00000138376.11	BARD1	protein_coding	INTRON	7.18205	mid	TCTTTTA
chr2	38984683	38984689	-	BS5966	ENSG00000115904.15	SOS1	protein_coding	UTR3	7.18159	mid	TGATTCT
chrX	77895376	77895382	-	BS40399	ENSG00000102158.22	MAGT1	protein_coding	CDS	7.18101	mid	TCTCTGT
chr17	28578013	28578019	-	BS33454	ENSG00000167524.17	RSKR	protein_coding	CDS	7.18085	mid	TATTTAT
chr16	8910822	8910828	-	BS31136	ENSG00000187555.17	USP7	protein_coding	CDS	7.18083	mid	GTATTTG
chr4	2932486	2932492	-	BS9703	ENSG00000109736.15	MFSD10	protein_coding	CDS	7.18077	mid	CTCACTG
chr16	29844541	29844547	+	BS30513	ENSG00000013364.19	MVP	protein_coding	CDS	7.18014	mid	CTTTTCA
chr8	75234756	75234762	-	BS17888	ENSG00000249395.4	CASC9	lncRNA	INTRON	7.17978	mid	ATTTATT
chrX	136869825	136869831	-	BS40634	ENSG00000147274.14	RBMX	protein_coding	UTR3	7.17961	mid	TTTTTTA
chr5	62362460	62362466	+	BS10897	ENSG00000068796.19	KIF2A	protein_coding	CDS	7.17927	mid	CTTTTTA
chr18	9204440	9204446	+	BS34610	ENSG00000101745.17	ANKRD12	protein_coding	INTRON	7.17862	mid	CTTTTTT
chr3	160432338	160432344	+	BS7885	ENSG00000113810.16	SMC4	protein_coding	CDS	7.17855	mid	ACAGTTT
chr12	88049151	88049157	+	BS25295	ENSG00000133641.18	C12orf29	protein_coding	UTR3	7.17813	mid	ATAGTTA
chr17	35817723	35817729	+	BS32431	ENSG00000270647.7	TAF15	protein_coding	CDS	7.17609	mid	AAGTTAC
chr5	138556797	138556803	-	BS12877	ENSG00000113013.16	HSPA9	protein_coding	CDS	7.17587	mid	GAATTCA
chr10	24595174	24595180	-	BS21314	ENSG00000107863.20	ARHGAP21	protein_coding	CDS	7.17571	mid	TGATTTT
chr2	223606554	223606560	-	BS6920	NA	NA	Intergenic	OTHER	7.17554	mid	AGGGAGG
chr6	17654705	17654711	-	BS14053	ENSG00000124789.12	NUP153	protein_coding	INTRON	7.17554	mid	TTTTTTC
chr7	40045314	40045320	+	BS15334	ENSG00000065883.18	CDK13	protein_coding	INTRON	7.17554	mid	TTATATT
chr1	21835596	21835602	-	BS2401	ENSG00000142798.20	HSPG2	protein_coding	CDS	7.17437	mid	ATATATG
chr8	66922872	66922878	-	BS17837	ENSG00000245910.9	SNHG6	lncRNA	INTRON	7.17433	mid	TTTTATT
chr14	103342119	103342125	+	BS28450	ENSG00000100664.11	EIF5	protein_coding	UTR3	7.17371	mid	AACTTGA
chrX	24062488	24062494	+	BS39525	ENSG00000130741.11	EIF2S3	protein_coding	CDS	7.17332	mid	ATATTTT
chr6	35918207	35918213	-	BS14358	ENSG00000096063.16	SRPK1	protein_coding	INTRON	7.17318	mid	TCTTTCT
chr11	12975894	12975900	-	BS23222	ENSG00000251381.8	LINC00958	lncRNA	INTRON	7.17265	mid	TAATGAT
chr19	40233833	40233839	-	BS36928	ENSG00000105221.18	AKT2	protein_coding	UTR3	7.17259	mid	TGCCATC
chr3	185928404	185928410	-	BS9040	ENSG00000136527.19	TRA2B	protein_coding	INTRON	7.17238	mid	TCTTTTT
chr19	54131617	54131623	+	BS36159	ENSG00000105618.14	PRPF31	protein_coding	UTR3	7.17238	mid	CAGTATG
chr20	36049348	36049354	-	BS37765	ENSG00000260032.2	NORAD	lncRNA	OTHER	7.17227	mid	ATGTCTT
chr6	63711779	63711785	+	BS13673	ENSG00000118482.12	PHF3	protein_coding	CDS	7.17215	mid	CTTTTTT
chr19	287649	287655	-	BS36257	ENSG00000141934.10	PLPP2	protein_coding	CDS	7.17099	mid	ACCTTCC
chr4	143547386	143547392	+	BS9578	ENSG00000153147.6	SMARCA5	protein_coding	CDS	7.1708	mid	TGTGTTT
chr20	35652694	35652700	-	BS37725	ENSG00000214078.13	CPNE1	protein_coding	INTRON	7.17028	mid	TTCTTTT
chr1	67409364	67409370	-	BS2840	MER58C	hAT-Charlie	DNA	UTR3	7.16863	mid	AGAATGG
chr6	31671040	31671046	+	BS13430	ENSG00000263020.6	ENSG00000263020	protein_coding	INTRON	7.16853	mid	AGGGGTA
chr17	80104727	80104733	+	BS33000	ENSG00000171298.13	GAA	protein_coding	CDS	7.16825	mid	AGTCCTG
chr7	2360708	2360714	+	BS15082	ENSG00000106263.19	EIF3B	protein_coding	CDS	7.16762	mid	AGAATTA
chr16	89485057	89485063	-	BS31925	ENSG00000167522.17	ANKRD11	protein_coding	INTRON	7.1671	mid	ATCCAGT
chr19	810751	810757	+	BS35178	ENSG00000011304.22	PTBP1	protein_coding	CDS	7.1665	mid	CCTCATT
chr15	25347942	25347948	-	BS29606	ENSG00000114062.22	UBE3A	protein_coding	INTRON	7.16633	mid	TGTCATT
chr3	52403252	52403258	-	BS8465	ENSG00000163930.10	BAP1	protein_coding	CDS	7.16626	mid	AGGCAGC
chr19	48384296	48384302	-	BS37016	ENSG00000105438.9	KDELR1	protein_coding	CDS	7.16584	mid	CTCATCG
chr9	109086060	109086066	-	BS19951	ENSG00000106771.13	TMEM245	protein_coding	INTRON	7.16549	mid	CCACTGT
chr22	41436845	41436851	-	BS39281	ENSG00000183864.5	TOB2	protein_coding	CDS	7.16474	mid	CTTCATT
chr13	110430564	110430570	+	BS27414	ENSG00000134871.19	COL4A2	protein_coding	CDS	7.16346	mid	GGCATGT
chr5	52794549	52794555	+	BS10830	ENSG00000152684.11	PELO	protein_coding	INTRON	7.16278	mid	GATTTTG
chr12	107753694	107753700	-	BS26720	ENSG00000110851.12	PRDM4	protein_coding	INTRON	7.16269	mid	CATAATT
chr6	110877788	110877794	+	BS13770	ENSG00000123505.19	AMD1	protein_coding	INTRON	7.16246	mid	AGCCTTG
chr17	56891212	56891218	-	BS34037	ENSG00000121060.19	TRIM25	protein_coding	INTRON	7.16232	mid	CCATTAC
chr3	149375449	149375455	-	BS8889	ENSG00000169908.12	TM4SF1	protein_coding	CDS	7.16136	mid	GCACTGA
chr19	33301206	33301212	-	BS36883	ENSG00000245848.3	CEBPA	protein_coding	UTR3	7.16131	mid	TGAAAGC
chr6	30712969	30712975	-	BS14203	ENSG00000137337.16	MDC1	protein_coding	CDS	7.1612	mid	CCTTTTG
chr6	38676524	38676530	-	BS14380	ENSG00000124767.7	GLO1	protein_coding	UTR3	7.16092	mid	CATTTTT
chr12	120131225	120131231	-	BS26848	ENSG00000089154.11	GCN1	protein_coding	CDS	7.16085	mid	GCAGTGA
chr11	108693650	108693656	+	BS22937	ENSG00000178105.12	DDX10	protein_coding	INTRON	7.16042	mid	AGCATGC
chr16	57765457	57765463	-	BS31405	ENSG00000140859.16	KIFC3	protein_coding	CDS	7.16029	mid	AGGACGT
chr20	62334324	62334330	-	BS37958	ENSG00000130702.15	LAMA5	protein_coding	CDS	7.15982	mid	CCACTAC
chr7	8039067	8039073	+	BS15172	L1PB4	L1	LINE	INTRON	7.15919	mid	CCTTATA
chr11	90206209	90206215	-	BS23983	ENSG00000110172.12	CHORDC1	protein_coding	CDS	7.15748	mid	ATTTTCC
chr1	171592378	171592384	+	BS1457	ENSG00000117523.18	PRRC2C	protein_coding	UTR3	7.15721	mid	ATTTTTA
chr2	78366499	78366505	-	BS6364	L1ME1	L1	LINE	REPEATS	7.15647	mid	AAGTTAT
chr12	122354494	122354500	-	BS26952	ENSG00000130779.22	CLIP1	protein_coding	CDS	7.15632	mid	TGACAGG
chr1	207336744	207336750	+	BS1826	ENSG00000196352.18	CD55	protein_coding	CDS	7.15629	mid	TAAATGT
chr15	94234158	94234164	+	BS29479	ENSG00000140563.16	MCTP2	protein_coding	INTRON	7.15551	mid	TCTCATG
chr1	43996854	43996860	-	BS2661	ENSG00000196517.13	SLC6A9	protein_coding	INTRON	7.15529	mid	TTTGTTT
chr2	113713128	113713134	-	BS6633	ENSG00000115084.15	SLC35F5	protein_coding	INTRON	7.15512	mid	CTGTTTG
chr8	61625514	61625520	-	BS17793	ENSG00000198363.18	ASPH	protein_coding	INTRON	7.15485	mid	TTGTTGG
chr21	32347319	32347325	-	BS38419	ENSG00000142207.7	URB1	protein_coding	CDS	7.15474	mid	GATCAGC
chr14	105488173	105488179	+	BS28486	ENSG00000213145.10	CRIP1	protein_coding	CDS	7.15395	mid	GGTGACC
chr12	132757659	132757665	-	BS27061	ENSG00000176915.15	ANKLE2	protein_coding	INTRON	7.15382	mid	TATTTTT
chr2	101844103	101844109	+	BS5012	ENSG00000071054.17	MAP4K4	protein_coding	CDS	7.15342	mid	CCATTGT
chr3	45665696	45665702	+	BS7424	ENSG00000144791.10	LIMD1	protein_coding	CDS	7.15342	mid	GTTTTGT
chr5	59343092	59343098	-	BS12521	L1PA13	L1	LINE	INTRON	7.15342	mid	AGGGAGA
chr1	36289251	36289257	+	BS309	ENSG00000054118.15	THRAP3	protein_coding	CDS	7.15316	mid	GGTATAA
chr2	11208427	11208433	-	BS5815	ENSG00000134318.16	ROCK2	protein_coding	CDS	7.15316	mid	CTCTTGG
chr1	186351977	186351983	-	BS3786	ENSG00000047410.14	TPR	protein_coding	CDS	7.15238	mid	CAATTCA
chr1	211787638	211787644	-	BS3995	ENSG00000123684.13	LPGAT1	protein_coding	CDS	7.15178	mid	CTTTATA
chrX	17698287	17698293	+	BS39467	L1MC4	L1	LINE	INTRON	7.15154	mid	AATTTTA
chr17	43767306	43767312	-	BS33761	ENSG00000108861.9	DUSP3	protein_coding	UTR3	7.15102	mid	CTTTCTG
chr1	162566189	162566195	+	BS1346	ENSG00000117143.14	UAP1	protein_coding	CDS	7.15098	mid	AACTTTG
chr6	149811085	149811091	+	BS13908	ENSG00000120265.21	PCMT1	protein_coding	UTR3	7.15098	mid	CTTTTTA
chr19	1853276	1853282	-	BS36352	ENSG00000129911.9	KLF16	protein_coding	INTRON	7.15042	mid	ATTTTTT
chr13	87701676	87701682	-	BS27858	NA	NA	Intergenic	OTHER	7.15013	mid	ATTTTAT
chr11	12979836	12979842	-	BS23227	AluSq2	Alu	SINE	INTRON	7.14954	mid	AAAATTA
chr11	63625426	63625432	-	BS23663	ENSG00000184743.13	ATL3	protein_coding	UTR3	7.14924	mid	AGTTTTT
chr15	58656442	58656448	-	BS29794	L1MA2	L1	LINE	INTRON	7.14905	mid	AAATCAT
chr18	39381821	39381827	-	BS34998	ENSG00000267374.3	MIR924HG	lncRNA	INTRON	7.14852	mid	TTTTTTC
chr1	72216878	72216884	-	BS2955	ENSG00000172260.15	NEGR1	protein_coding	INTRON	7.1484	mid	ATTTTTA
chr5	24212288	24212294	-	BS12045	L1P4	L1	LINE	INTRON	7.14812	mid	CTCATTT
chr2	96266376	96266382	+	BS4960	ENSG00000144021.3	CIAO1	protein_coding	CDS	7.14785	mid	GCCGTGT
chrX	53405089	53405095	-	BS40248	ENSG00000072501.19	SMC1A	protein_coding	CDS	7.14767	mid	GCCCATG
chr19	17154047	17154053	+	BS35642	ENSG00000099331.14	MYO9B	protein_coding	CDS	7.14674	mid	ATTATTT
chr9	35720490	35720496	-	BS19736	ENSG00000137076.22	TLN1	protein_coding	CDS	7.14649	mid	ATCACTT
chr9	107329932	107329938	+	BS19000	ENSG00000119318.13	RAD23B	protein_coding	UTR3	7.146	mid	AACTTTT
chr7	137880431	137880437	-	BS16822	ENSG00000182158.16	CREB3L2	protein_coding	UTR3	7.14583	mid	CTTTTAC
chr1	202133527	202133533	-	BS3884	ENSG00000143862.8	ARL8A	protein_coding	UTR3	7.14479	mid	CCTCTTC
chr1	72324701	72324707	+	BS659	L1M2	L1	LINE	INTRON	7.14246	mid	TTTTATA
chr19	11165719	11165725	-	BS36703	AluJo	Alu	SINE	UTR3	7.14158	mid	AAAAACT
chr12	55767063	55767069	-	BS26340	ENSG00000205323.9	SARNP	protein_coding	INTRON	7.14107	mid	TTGAATG
chr16	3880427	3880433	-	BS31093	ENSG00000005339.15	CREBBP	protein_coding	UTR5	7.14102	mid	TGTTTTT
chr20	6779183	6779189	+	BS37130	ENSG00000125845.7	BMP2	protein_coding	UTR3	7.14067	mid	ACTTTAA
chr5	12678047	12678053	+	BS10420	L1MC4	L1	LINE	INTRON	7.14063	mid	ATTTACA
chr19	3595216	3595222	-	BS36452	ENSG00000006638.13	TBXA2R	protein_coding	UTR3	7.14042	mid	ATTTTTA
chr2	20447589	20447595	+	BS4382	ENSG00000143878.10	RHOB	protein_coding	CDS	7.13994	mid	TATGTGG
chr19	2430238	2430244	-	BS36396	ENSG00000176619.13	LMNB2	protein_coding	INTRON	7.13898	mid	TGACTGT
chr12	19518438	19518444	+	BS24570	ENSG00000139154.16	AEBP2	protein_coding	INTRON	7.1389	mid	CTTTTTT
chr22	38361380	38361386	-	BS39179	ENSG00000283900.1	TPTEP2-CSNK1E	protein_coding	INTRON	7.13818	mid	ATTTTTA
chr10	31839331	31839337	-	BS21373	ENSG00000165322.18	ARHGAP12	protein_coding	INTRON	7.13816	mid	TACTCTT
chr15	30761918	30761924	+	BS28965	ENSG00000284906.3	ENSG00000284906	protein_coding	INTRON	7.13786	mid	TCTCTTT
chr12	120552521	120552527	+	BS25542	ENSG00000022840.17	RNF10	protein_coding	CDS	7.13719	mid	AGTTTAG
chrX	151407139	151407145	+	BS40047	ENSG00000160131.14	VMA21	protein_coding	UTR3	7.13603	mid	GATTATT
chr20	32437872	32437878	+	BS37227	ENSG00000171456.21	ASXL1	protein_coding	UTR3	7.13602	mid	ATTTGCC
chrX	37456727	37456733	+	BS39575	ENSG00000130962.18	PRRG1	protein_coding	UTR3	7.13599	mid	TATTTTT
chr16	69703885	69703891	+	BS30756	ENSG00000102908.23	NFAT5	protein_coding	UTR3	7.13561	mid	ACTCATA
chr13	75809401	75809407	+	BS27239	ENSG00000136153.20	LMO7	protein_coding	INTRON	7.13545	mid	CTTCAGC
chr17	63829552	63829558	+	BS32779	ENSG00000087191.14	PSMC5	protein_coding	CDS	7.13429	mid	TAAATGC
chrX	53909037	53909043	-	BS40292	NA	NA	Intergenic	OTHER	7.13401	mid	TCTCCTC
chr5	138557929	138557935	-	BS12880	ENSG00000113013.16	HSPA9	protein_coding	CDS	7.13308	mid	GACATTG
chr1	51354973	51354979	-	BS2722	ENSG00000085832.18	EPS15	protein_coding	UTR3	7.13299	mid	TGTTTAT
chr4	143543932	143543938	+	BS9576	ENSG00000153147.6	SMARCA5	protein_coding	CDS	7.13298	mid	TTTATAA
chr7	44879442	44879448	-	BS16350	ENSG00000146676.10	PURB	protein_coding	UTR3	7.13258	mid	GAGGGCG
chr10	28131649	28131655	-	BS21363	ENSG00000150054.19	MPP7	protein_coding	CDS	7.13249	mid	AATTACG
chr4	70984530	70984536	+	BS9430	ENSG00000173542.9	MOB1B	protein_coding	INTRON	7.13202	mid	ATTATTT
chr6	28783695	28783701	-	BS14161	ENSG00000235559.1	NOP56P1	processed_pseudogene	OTHER	7.13039	mid	GAAGAGG
chr3	172755709	172755715	+	BS7932	ENSG00000114346.14	ECT2	protein_coding	INTRON	7.13027	mid	TACTTTT
chr15	70048320	70048326	-	BS29951	ENSG00000140332.18	TLE3	protein_coding	UTR3	7.12984	mid	TTGTTAA
chrX	78125405	78125411	+	BS39826	ENSG00000102144.15	PGK1	protein_coding	CDS	7.12978	mid	CCAGTTT
chr9	114050363	114050369	+	BS19025	ENSG00000157657.15	ZNF618	protein_coding	UTR3	7.12971	mid	TCTGAAC
chr5	87365210	87365216	-	BS12632	ENSG00000134480.16	CCNH	protein_coding	INTRON	7.1294	mid	TTTTACA
chr17	81563394	81563400	-	BS34371	ENSG00000182446.15	NPLOC4	protein_coding	INTRON	7.12937	mid	TTTTTTT
chr3	9800246	9800252	+	BS7198	ENSG00000241553.13	ARPC4	protein_coding	CDS	7.12896	mid	CTGATTG
chr5	61423025	61423031	+	BS10891	ENSG00000130449.6	ZSWIM6	protein_coding	INTRON	7.12896	mid	TTGGATG
chr7	17850919	17850925	-	BS16187	ENSG00000071189.21	SNX13	protein_coding	CDS	7.12896	mid	ATTATTA
chr1	39479899	39479905	+	BS350	ENSG00000127603.32	MACF1	protein_coding	CDS	7.12883	mid	CCATCTT
chr9	107313182	107313188	+	BS18995	L2	L2	LINE	INTRON	7.12812	mid	TAGTTAA
chr7	92725775	92725781	-	BS16526	ENSG00000105810.10	CDK6	protein_coding	CDS	7.12803	mid	CAGCTTC
chr2	101790758	101790764	+	BS5009	ENSG00000071054.17	MAP4K4	protein_coding	CDS	7.1267	mid	AGTTATG
chr11	32594985	32594991	+	BS22263	ENSG00000149100.13	EIF3M	protein_coding	CDS	7.12638	mid	AGTTTTT
chr22	46097869	46097875	+	BS38856	ENSG00000197182.16	MIRLET7BHG	lncRNA	INTRON	7.12434	mid	CAGTCTT
chr17	38898426	38898432	+	BS32476	ENSG00000002834.18	LASP1	protein_coding	CDS	7.12344	mid	GGAGTTT
chr6	125915494	125915500	+	BS13818	ENSG00000111912.20	NCOA7	protein_coding	INTRON	7.12331	mid	CAGGGTT
chr16	28844960	28844966	-	BS31306	ENSG00000178952.11	TUFM	protein_coding	CDS	7.12262	mid	ATTACTG
chr5	10263146	10263152	+	BS10379	ENSG00000150753.12	CCT5	protein_coding	CDS	7.12256	mid	GAACAGT
chr12	120216614	120216620	-	BS26886	ENSG00000089159.17	PXN	protein_coding	INTRON	7.12232	mid	ATTTCTT
chr1	179214718	179214724	-	BS3719	ENSG00000143322.22	ABL2	protein_coding	INTRON	7.12205	mid	TTAAATA
chr8	47970513	47970519	+	BS17131	ENSG00000104738.19	MCM4	protein_coding	CDS	7.12187	mid	AATTTTG
chr3	28295146	28295152	+	BS7301	ENSG00000187118.14	CMC1	protein_coding	INTRON	7.12184	mid	TGTATGT
chr11	81725234	81725240	-	BS23902	NA	NA	Intergenic	OTHER	7.12173	mid	CTTTATT
chr1	32175620	32175626	+	BS257	AluSx3	Alu	SINE	INTRON	7.12061	mid	AAAAATA
chr9	116256572	116256578	+	BS19032	L1ME3Cz	L1	LINE	INTRON	7.12004	mid	TAGTTTT
chr12	9191882	9191888	+	BS24487	NA	NA	Intergenic	OTHER	7.11988	mid	TTTATTG
chr3	123494417	123494423	-	BS8680	ENSG00000206527.10	HACD2	protein_coding	INTRON	7.11881	mid	TATTTTT
chr19	10395252	10395258	-	BS36682	ENSG00000105401.9	CDC37	protein_coding	CDS	7.11753	mid	CATTTGG
chr6	32971801	32971807	+	BS13460	ENSG00000204256.14	BRD2	protein_coding	UTR5	7.1172	mid	TGGAAGG
chrX	53589813	53589819	-	BS40273	ENSG00000086758.17	HUWE1	protein_coding	CDS	7.11677	mid	CAGGAAG
chr7	23470145	23470151	-	BS16225	ENSG00000136231.14	IGF2BP3	protein_coding	UTR5	7.11641	mid	GTTTTTT
chr7	107470501	107470507	-	BS16627	ENSG00000164597.15	COG5	protein_coding	INTRON	7.11596	mid	AATTTTT
chr15	89254061	89254067	+	BS29407	L1MC4	L1	LINE	INTRON	7.1159	mid	GCAAAGA
chr9	83976516	83976522	-	BS19810	ENSG00000165119.22	HNRNPK	protein_coding	INTRON	7.11486	mid	GATTTAA
chr8	123369143	123369149	-	BS18125	ENSG00000156802.13	ATAD2	protein_coding	UTR3	7.11429	mid	ATATTTT
chr12	22687982	22687988	+	BS24754	ENSG00000139163.16	ETNK1	protein_coding	UTR3	7.11411	mid	TATTTTT
chr1	247157162	247157168	-	BS4329	ENSG00000196418.13	ZNF124	protein_coding	CDS	7.11339	mid	TGTATGG
chr5	37001065	37001071	+	BS10762	ENSG00000164190.19	NIPBL	protein_coding	CDS	7.11299	mid	TTTTACT
chr4	41399260	41399266	+	BS9276	ENSG00000064042.18	LIMCH1	protein_coding	INTRON	7.11249	mid	TCTTATA
chr6	43180634	43180640	+	BS13595	ENSG00000112658.8	SRF	protein_coding	UTR3	7.11192	mid	GACCTTG
chr12	55767053	55767059	-	BS26339	ENSG00000205323.9	SARNP	protein_coding	INTRON	7.11186	mid	GTCTTTT
chr16	28105027	28105033	-	BS31276	ENSG00000169180.12	XPO6	protein_coding	INTRON	7.11167	mid	CTTTTTT
chr17	67948112	67948118	+	BS32832	ENSG00000171634.19	BPTF	protein_coding	CDS	7.11066	mid	ATTTTGG
chr5	141515503	141515509	-	BS12910	ENSG00000131504.18	DIAPH1	protein_coding	UTR3	7.11036	mid	ATTCTCT
chr1	246604380	246604386	+	BS2163	ENSG00000162852.14	CNST	protein_coding	INTRON	7.10966	mid	GTAAACT
chr3	197110574	197110580	-	BS9158	L1M4	L1	LINE	INTRON	7.10861	mid	AAATTTT
chr12	116576413	116576419	+	BS25517	ENSG00000258102.5	MAP1LC3B2	protein_coding	UTR3	7.10847	mid	AATCACA
chr2	193579805	193579811	+	BS5377	L1MA10	L1	LINE	REPEATS	7.10796	mid	TTATTTT
chr1	45514622	45514628	-	BS2677	ENSG00000117450.15	PRDX1	protein_coding	CDS	7.10769	mid	TATCATT
chr11	118526535	118526541	+	BS22977	ENSG00000118058.24	KMT2A	protein_coding	UTR3	7.1048	mid	GATCTGT
chr17	29263526	29263532	-	BS33505	ENSG00000108256.9	NUFIP2	protein_coding	UTR3	7.10394	mid	CTTTTAA
chr13	92344761	92344767	+	BS27341	ENSG00000179399.15	GPC5	protein_coding	INTRON	7.1039	mid	ACAATGT
chr7	95405210	95405216	-	BS16533	ENSG00000105854.13	PON2	protein_coding	UTR3	7.10388	mid	TAATTTT
chr22	36293399	36293405	-	BS39089	ENSG00000100345.23	MYH9	protein_coding	CDS	7.1037	mid	CCTTCCG
chr11	62690301	62690307	-	BS23639	ENSG00000168000.16	BSCL2	protein_coding	UTR3	7.10283	mid	TTTTCCT
chr7	150193354	150193360	-	BS16897	L1M4	L1	LINE	REPEATS	7.10188	mid	TTTTTAA
chr4	24336012	24336018	+	BS9228	NA	NA	Intergenic	OTHER	7.10176	mid	ACCAGTT
chr1	180690543	180690549	+	BS1541	ENSG00000143324.14	XPR1	protein_coding	INTRON	7.10139	mid	TACATTT
chr16	4332344	4332350	+	BS30333	ENSG00000126603.9	GLIS2	protein_coding	CDS	7.10111	mid	GAGAAGC
chr19	10922912	10922918	+	BS35501	ENSG00000142453.12	CARM1	protein_coding	UTR3	7.10064	mid	CTGTTCC
chr12	111580784	111580790	-	BS26758	ENSG00000204842.18	ATXN2	protein_coding	INTRON	7.10053	mid	CTGTCTT
chr14	54477986	54477992	-	BS28746	ENSG00000197045.13	GMFB	protein_coding	UTR3	7.10023	mid	TTACAGT
chr1	72177805	72177811	-	BS2949	ENSG00000172260.15	NEGR1	protein_coding	INTRON	7.09993	mid	GAAATTT
chr7	72912065	72912071	+	BS15455	ENSG00000196313.13	POM121	protein_coding	INTRON	7.09887	mid	TTGTTTT
chr5	133096242	133096248	+	BS11292	ENSG00000170606.16	HSPA4	protein_coding	CDS	7.0977	mid	GAAAATG
chr10	87747602	87747608	+	BS20796	ENSG00000198682.13	PAPSS2	protein_coding	UTR3	7.09755	mid	ACATTTA
chr8	67159011	67159017	+	BS17193	ENSG00000104218.16	CSPP1	protein_coding	CDS	7.09689	mid	GCATATT
chr5	858077	858083	-	BS11844	ENSG00000188818.13	ZDHHC11	protein_coding	INTRON	7.09621	mid	ATAAAGA
chr16	29807631	29807637	+	BS30501	ENSG00000103495.15	MAZ	protein_coding	CDS	7.09446	mid	GATGTGT
chr2	69233960	69233966	+	BS4750	L1M2	L1	LINE	INTRON	7.09432	mid	AATGTTT
chr19	38304248	38304254	+	BS35887	ENSG00000267748.4	ENSG00000267748	protein_coding	INTRON	7.09364	mid	CTTCTCT
chr5	10403528	10403534	+	BS10397	ENSG00000145495.16	MARCHF6	protein_coding	CDS	7.09363	mid	TACTACT
chr10	60788162	60788168	+	BS20521	ENSG00000170312.17	CDK1	protein_coding	CDS	7.09322	mid	ACAATTA
chr10	17595169	17595175	-	BS21301	ENSG00000165996.14	HACD1	protein_coding	INTRON	7.09272	mid	TTTTTTA
chr2	169805476	169805482	+	BS5226	ENSG00000138385.16	SSB	protein_coding	CDS	7.09229	mid	TTATTTT
chr8	127799351	127799357	+	BS17344	AluJo	Alu	SINE	INTRON	7.0922	mid	AAGTTTG
chr2	11182682	11182688	-	BS5802	ENSG00000134318.16	ROCK2	protein_coding	UTR3	7.09198	mid	TAATTTT
chr3	141442799	141442805	+	BS7777	ENSG00000177311.12	ZBTB38	protein_coding	CDS	7.09126	mid	TATTACT
chr1	93346121	93346127	+	BS829	ENSG00000117505.13	DR1	protein_coding	UTR5	7.09078	mid	TGTGAGG
chr11	9416574	9416580	+	BS22053	ENSG00000205339.10	IPO7	protein_coding	INTRON	7.09069	mid	TTTTTTA
chr2	135784726	135784732	+	BS5147	ENSG00000144224.17	UBXN4	protein_coding	UTR3	7.09021	mid	ACATTTA
chr12	108526287	108526293	-	BS26722	ENSG00000075856.12	SART3	protein_coding	CDS	7.09013	mid	TTCGAGG
chr5	59130224	59130230	-	BS12437	ENSG00000113448.20	PDE4D	protein_coding	INTRON	7.09006	mid	AGGTTTT
chr1	154551940	154551946	-	BS3470	ENSG00000160714.10	UBE2Q1	protein_coding	CDS	7.0897	mid	GTTGTGT
chr11	93730267	93730273	-	BS23994	ENSG00000166012.17	TAF1D	protein_coding	UTR3	7.08876	mid	AAAGTCA
chr8	96494162	96494168	+	BS17225	ENSG00000169439.12	SDC2	protein_coding	INTRON	7.0874	mid	CGGTACT
chr18	39375790	39375796	-	BS34993	L1MCa	L1	LINE	INTRON	7.08721	mid	CAGGGAG
chr7	131425805	131425811	+	BS15925	(CTTT)n	Simple_repeat	Simple_repeat	INTRON	7.08694	mid	TTCTTTT
chr4	68337174	68337180	-	BS9859	ENSG00000083896.13	YTHDC1	protein_coding	CDS	7.08663	mid	GAGGAGG
chr19	14478391	14478397	-	BS36776	ENSG00000123159.16	GIPC1	protein_coding	UTR3	7.08653	mid	CGATGAT
chr13	19720335	19720341	-	BS27518	ENSG00000121390.19	PSPC1	protein_coding	INTRON	7.08601	mid	TTATATT
chr10	31466847	31466853	+	BS20449	L1M2	L1	LINE	INTRON	7.08592	mid	AAACATT
chr10	124806836	124806842	+	BS21072	ENSG00000165660.8	ABRAXAS2	protein_coding	CDS	7.08589	mid	ATTTTTA
chr7	130310926	130310932	+	BS15907	ENSG00000128510.12	CPA4	protein_coding	CDS	7.08587	mid	GCAGCTG
chr12	20433013	20433019	+	BS24659	ENSG00000172572.7	PDE3A	protein_coding	INTRON	7.08579	mid	TTTTGCC
chr7	4771305	4771311	+	BS15116	ENSG00000164916.11	FOXK1	protein_coding	UTR3	7.08577	mid	AATTTCT
chr16	397217	397223	+	BS30103	ENSG00000103202.13	NME4	protein_coding	UTR5	7.08527	mid	GGCGTCA
chr18	3277396	3277402	+	BS34547	ENSG00000118680.14	MYL12B	protein_coding	CDS	7.08525	mid	TTTGATG
chr19	54460748	54460754	+	BS36181	ENSG00000167615.17	LENG8	protein_coding	INTRON	7.0845	mid	CTCCTCT
chr5	122026973	122026979	+	BS11217	ENSG00000151304.6	SRFBP1	protein_coding	CDS	7.08428	mid	TCAGTTT
chr16	75635703	75635709	-	BS31611	ENSG00000065427.15	KARS1	protein_coding	CDS	7.08285	mid	AGTTTCT
chr1	219179383	219179389	+	BS1918	ENSG00000143353.12	LYPLAL1	protein_coding	INTRON	7.08247	mid	TGTATTC
chr17	81666413	81666419	-	BS34384	ENSG00000204237.5	OXLD1	protein_coding	CDS	7.08241	mid	CCGCATG
chr1	171784488	171784494	+	BS1464	ENSG00000010165.20	METTL13	protein_coding	CDS	7.08204	mid	CGATTTT
chr9	104114069	104114075	+	BS18977	ENSG00000136824.19	SMC2	protein_coding	CDS	7.08178	mid	GATTTGC
chr12	79786401	79786407	-	BS26560	ENSG00000058272.19	PPP1R12A	protein_coding	CDS	7.08032	mid	AGATCTT
chr2	43989439	43989445	-	BS6024	ENSG00000138095.20	LRPPRC	protein_coding	INTRON	7.07882	mid	TGCATTA
chr19	13872537	13872543	+	BS35598	ENSG00000187556.8	NANOS3	protein_coding	INTRON	7.07845	mid	GGTATAT
chr1	39428154	39428160	+	BS337	ENSG00000127603.32	MACF1	protein_coding	INTRON	7.07831	mid	CTAATGC
chr21	29065061	29065067	-	BS38408	ENSG00000156261.13	CCT8	protein_coding	CDS	7.07762	mid	GGTTTTT
chr8	23068429	23068435	-	BS17603	ENSG00000120889.13	TNFRSF10B	protein_coding	INTRON	7.07647	mid	GTTTTCT
chr22	19853683	19853689	-	BS38960	ENSG00000185838.14	GNB1L	protein_coding	INTRON	7.07614	mid	AGTGTTT
chr5	87387397	87387403	-	BS12654	ENSG00000134480.16	CCNH	protein_coding	INTRON	7.07578	mid	ATTTTAT
chr16	72786668	72786674	-	BS31560	ENSG00000140836.17	ZFHX3	protein_coding	UTR3	7.07456	mid	TCTTTTT
chr20	21348279	21348285	+	BS37173	ENSG00000088930.8	XRN2	protein_coding	INTRON	7.07336	mid	AAGTTTA
chr6	89329430	89329436	-	BS14614	ENSG00000198833.7	UBE2J1	protein_coding	UTR3	7.07301	mid	ATAACTT
chr17	28897668	28897674	-	BS33487	ENSG00000132589.16	FLOT2	protein_coding	UTR5	7.07262	mid	GCTGGGG
chr1	243186387	243186393	-	BS4257	ENSG00000143702.16	CEP170	protein_coding	CDS	7.07234	mid	GATTCAG
chr3	123931133	123931139	-	BS8684	ENSG00000175455.16	CCDC14	protein_coding	CDS	7.07234	mid	CGTGATG
chr11	76796224	76796230	+	BS22843	ENSG00000182704.8	TSKU	protein_coding	CDS	7.07234	mid	GAGACTT
chr12	69271035	69271041	+	BS25250	ENSG00000111605.18	CPSF6	protein_coding	UTR3	7.07193	mid	ATTTCCA
chr11	74210577	74210583	+	BS22789	MSTB1	ERVL-MaLR	LTR	INTRON	7.07192	mid	AGTTCTT
chr14	52858057	52858063	-	BS28735	ENSG00000073712.15	FERMT2	protein_coding	UTR3	7.07138	mid	CTATTTT
chr1	111129854	111129860	-	BS3162	ENSG00000156171.15	DRAM2	protein_coding	INTRON	7.07125	mid	CAAAACT
chr9	136245686	136245692	-	BS20215	ENSG00000165661.18	QSOX2	protein_coding	CDS	7.07004	mid	GTGCTGC
chr6	52266655	52266661	-	BS14417	ENSG00000112118.20	MCM3	protein_coding	CDS	7.0698	mid	ATTCATA
chr1	50886517	50886523	-	BS2719	L1PA5	L1	LINE	INTRON	7.06971	mid	GAGGGAT
chr17	6883513	6883519	-	BS33299	L1PA4	L1	LINE	INTRON	7.06971	mid	GGGGGAG
chr9	127509120	127509126	-	BS20101	ENSG00000136830.12	NIBAN2	protein_coding	INTRON	7.06961	mid	GGAGAAG
chrX	47228600	47228606	+	BS39666	ENSG00000102225.17	CDK16	protein_coding	CDS	7.06942	mid	TACAAAA
chr17	59676516	59676522	+	BS32732	ENSG00000141367.13	CLTC	protein_coding	INTRON	7.06886	mid	AATCTTT
chr1	180197443	180197449	+	BS1539	ENSG00000116260.17	QSOX1	protein_coding	UTR3	7.06882	mid	TGGAATG
chr5	57175506	57175512	+	BS10855	ENSG00000062194.16	GPBP1	protein_coding	UTR5	7.06866	mid	ATATTTT
chrX	24077454	24077460	+	BS39545	ENSG00000130741.11	EIF2S3	protein_coding	UTR3	7.06806	mid	TTTTTTT
chr1	160093997	160094003	-	BS3605	ENSG00000162729.14	IGSF8	protein_coding	CDS	7.06721	mid	GATCTGT
chr2	99382194	99382200	+	BS4990	ENSG00000158417.11	EIF5B	protein_coding	CDS	7.06717	mid	AATTATT
chr19	2249842	2249848	+	BS35295	ENSG00000104899.8	AMH	protein_coding	INTRON	7.06717	mid	GGGCAGG
chr12	12476865	12476871	-	BS25932	ENSG00000111266.9	DUSP16	protein_coding	CDS	7.06685	mid	AGCTTTT
chr5	309228	309234	+	BS10260	ENSG00000286001.1	ENSG00000286001	protein_coding	INTRON	7.06675	mid	GAGAAAG
chr2	55290342	55290348	-	BS6083	ENSG00000115355.18	CCDC88A	protein_coding	UTR3	7.06662	mid	ATTTTTT
chr7	6059044	6059050	-	BS16168	ENSG00000086232.13	EIF2AK1	protein_coding	CDS	7.0665	mid	GAAGAGG
chr2	36356527	36356533	+	BS4508	ENSG00000150938.10	CRIM1	protein_coding	CDS	7.0664	mid	GGGATTT
chr1	198321966	198321972	+	BS1669	ENSG00000151414.15	NEK7	protein_coding	UTR3	7.0648	mid	TTGTATG
chr12	110345364	110345370	+	BS25480	ENSG00000174437.18	ATP2A2	protein_coding	CDS	7.06452	mid	TGTGTAA
chr22	41459920	41459926	-	BS39282	ENSG00000100410.8	PHF5A	protein_coding	UTR3	7.06335	mid	TTTTTTT
chr6	165944421	165944427	-	BS14980	ENSG00000112541.19	PDE10A	protein_coding	INTRON	7.06245	mid	CACCATG
chr1	198285087	198285093	+	BS1660	L2a	L2	LINE	INTRON	7.06242	mid	TTTATTT
chr11	73981480	73981486	-	BS23789	ENSG00000175567.11	UCP2	protein_coding	UTR5	7.06231	mid	TACAAAG
chr1	213273437	213273443	+	BS1887	ENSG00000136643.12	RPS6KC1	protein_coding	UTR3	7.06071	mid	TGATATC
chr18	7034482	7034488	-	BS34873	ENSG00000101680.16	LAMA1	protein_coding	CDS	7.06054	mid	CTCTTTA
chr1	61112917	61112923	+	BS568	ENSG00000162599.18	NFIA	protein_coding	INTRON	7.06033	mid	AATTTTT
chr17	59841074	59841080	+	BS32743	ENSG00000062716.13	VMP1	protein_coding	UTR3	7.05937	mid	CAATTTT
chr1	180758790	180758796	+	BS1545	ENSG00000143324.14	XPR1	protein_coding	INTRON	7.05739	mid	GCAAATT
chr5	146286128	146286134	+	BS11465	ENSG00000275740.1	ENSG00000275740	protein_coding	INTRON	7.05734	mid	TATTTTT
chr5	168519193	168519199	+	BS11646	ENSG00000113643.9	RARS1	protein_coding	UTR3	7.05723	mid	CTTCATA
chr10	97714112	97714118	+	BS20907	ENSG00000155254.13	MARVELD1	protein_coding	INTRON	7.05583	mid	CGCTGCT
chr13	110307939	110307945	+	BS27405	ENSG00000134871.19	COL4A2	protein_coding	CDS	7.05573	mid	CCTACGG
chr1	156595256	156595262	-	BS3577	ENSG00000160818.17	GPATCH4	protein_coding	CDS	7.05555	mid	AAACTTT
chr15	38352210	38352216	+	BS28996	ENSG00000166068.13	SPRED1	protein_coding	UTR3	7.05512	mid	AACTTTT
chr8	90624543	90624549	-	BS17932	ENSG00000180694.14	TMEM64	protein_coding	UTR3	7.05509	mid	TGAAATT
chr22	46669892	46669898	+	BS38871	(TTTGT)n	Simple_repeat	Simple_repeat	INTRON	7.05437	mid	TTTGTCT
chr8	136583760	136583766	+	BS17455	ENSG00000254101.8	LINC02055	lncRNA	INTRON	7.05366	mid	TTCTTTA
chr21	44314505	44314511	+	BS38288	ENSG00000141959.17	PFKL	protein_coding	INTRON	7.05351	mid	GCTGTAG
chr14	75787602	75787608	+	BS28318	L1ME3F	L1	LINE	INTRON	7.05331	mid	ATTTTTA
chr6	7910526	7910532	-	BS14018	ENSG00000239264.9	TXNDC5	protein_coding	CDS	7.0533	mid	TCATGTT
chr2	81551675	81551681	+	BS4875	NA	NA	Intergenic	OTHER	7.05304	mid	GATTTTT
chr16	69711265	69711271	-	BS31496	ENSG00000181019.13	NQO1	protein_coding	CDS	7.05261	mid	TGCATTT
chr1	154979121	154979127	+	BS1221	ENSG00000173207.13	CKS1B	protein_coding	UTR3	7.05251	mid	TTTCCTG
chr6	4060991	4060997	+	BS13152	ENSG00000112739.17	PRPF4B	protein_coding	INTRON	7.05219	mid	CTGTTTA
chr1	30931729	30931735	-	BS2490	ENSG00000134644.16	PUM1	protein_coding	UTR3	7.05212	mid	TCAATTT
chr3	9470835	9470841	+	BS7188	ENSG00000168137.20	SETD5	protein_coding	CDS	7.05143	mid	TGAAAGA
chr2	61295209	61295215	-	BS6140	ENSG00000115464.15	USP34	protein_coding	CDS	7.05102	mid	ATTGAAG
chr17	42581704	42581710	-	BS33728	ENSG00000141699.11	RETREG3	protein_coding	UTR3	7.05055	mid	TATATTT
chrX	71389639	71389645	+	BS39773	ENSG00000147133.17	TAF1	protein_coding	CDS	7.04996	mid	GATTTCC
chr1	222734452	222734458	+	BS1957	ENSG00000162819.12	BROX	protein_coding	UTR3	7.04988	mid	GTTTACA
chrX	132377874	132377880	-	BS40617	ENSG00000076770.16	MBNL3	protein_coding	UTR3	7.0491	mid	TATTTTC
chr8	27810475	27810481	-	BS17625	ENSG00000168078.10	PBK	protein_coding	CDS	7.04827	mid	GATTTTG
chr16	3679737	3679743	-	BS31069	ENSG00000126602.11	TRAP1	protein_coding	CDS	7.04821	mid	GACGATT
chr17	77499779	77499785	+	BS32973	ENSG00000184640.20	SEPTIN9	protein_coding	UTR3	7.04808	mid	ACTCTCT
chr20	35739104	35739110	-	BS37758	ENSG00000131051.24	RBM39	protein_coding	INTRON	7.04786	mid	TTTGTAT
chr1	155915078	155915084	-	BS3541	ENSG00000132680.11	KHDC4	protein_coding	INTRON	7.04752	mid	ACCTTTT
chr13	20975025	20975031	-	BS27529	ENSG00000150457.9	LATS2	protein_coding	CDS	7.04748	mid	GCATTTT
chr12	64747914	64747920	-	BS26475	ENSG00000135677.11	GNS	protein_coding	CDS	7.04722	mid	AGTATGT
chr19	39508410	39508416	+	BS35944	ENSG00000090932.11	DLL3	protein_coding	UTR3	7.04712	mid	ATCCTAT
chr8	143588291	143588297	-	BS18354	ENSG00000104529.19	EEF1D	protein_coding	INTRON	7.047	mid	GCCTGTT
chr9	34048753	34048759	-	BS19684	ENSG00000137073.24	UBAP2	protein_coding	INTRON	7.04601	mid	TAATTCT
chr9	11050927	11050933	-	BS19499	NA	NA	Intergenic	OTHER	7.04542	mid	CATTTTT
chr11	110264805	110264811	-	BS24074	ENSG00000137710.17	RDX	protein_coding	CDS	7.0453	mid	GGTTATT
chr16	69608804	69608810	+	BS30740	ENSG00000102908.23	NFAT5	protein_coding	INTRON	7.04497	mid	TGTTTTT
chr9	14086073	14086079	-	BS19546	ENSG00000147862.18	NFIB	protein_coding	UTR3	7.04484	mid	TGGTTTT
chr2	37217002	37217008	-	BS5926	ENSG00000115816.15	CEBPZ	protein_coding	CDS	7.04362	mid	CCTTTTT
chr21	43694414	43694420	+	BS38244	ENSG00000160208.13	RRP1B	protein_coding	UTR3	7.0433	mid	GAAATAA
chr3	152462625	152462631	+	BS7848	ENSG00000152601.18	MBNL1	protein_coding	UTR3	7.0428	mid	AACATTG
chr6	110177051	110177057	-	BS14701	ENSG00000112290.13	WASF1	protein_coding	INTRON	7.04046	mid	ATACATT
chr16	46581791	46581797	-	BS31334	ENSG00000171241.9	SHCBP1	protein_coding	CDS	7.04025	mid	TTTGTTG
chr20	47573718	47573724	+	BS37388	ENSG00000124151.19	NCOA3	protein_coding	INTRON	7.03981	mid	ACTAATT
chr12	1787656	1787662	+	BS24268	ENSG00000006831.10	ADIPOR2	protein_coding	UTR3	7.03917	mid	ATATCCT
chr12	20648878	20648884	+	BS24723	ENSG00000172572.7	PDE3A	protein_coding	CDS	7.03915	mid	AATTTAA
chr15	68818470	68818476	-	BS29947	ENSG00000140350.15	ANP32A	protein_coding	INTRON	7.03884	mid	CATTTGC
chr22	40830944	40830950	-	BS39258	ENSG00000100380.15	ST13	protein_coding	UTR3	7.03884	mid	AAAATTG
chr14	100561595	100561601	-	BS28875	ENSG00000183092.18	BEGAIN	protein_coding	INTRON	7.03839	mid	TAATTTT
chr16	537263	537269	+	BS30118	ENSG00000103326.12	CAPN15	protein_coding	INTRON	7.03839	mid	AGGTTTT
chr1	10458525	10458531	-	BS2273	ENSG00000160049.12	DFFA	protein_coding	UTR3	7.03832	mid	CAATAAG
chr6	24720217	24720223	-	BS14092	NA	NA	Intergenic	OTHER	7.03814	mid	GAGTCGG
chr5	142152016	142152022	+	BS11459	ENSG00000131507.11	NDFIP1	protein_coding	UTR3	7.03698	mid	TCATTTT
chr5	131205138	131205144	+	BS11255	ENSG00000186687.16	LYRM7	protein_coding	UTR3	7.03697	mid	AGCTAAA
chr19	1407670	1407676	+	BS35235	ENSG00000071626.17	DAZAP1	protein_coding	UTR5	7.03588	mid	GATCCGG
chr4	41377129	41377135	+	BS9274	ENSG00000064042.18	LIMCH1	protein_coding	INTRON	7.03586	mid	TATTTTT
chr8	140526831	140526837	-	BS18294	ENSG00000123908.12	AGO2	protein_coding	UTR3	7.03478	mid	AGTTTTT
chr6	2285371	2285377	+	BS13134	L1MEg	L1	LINE	INTRON	7.03457	mid	CATTTCT
chr1	45614169	45614175	+	BS486	ENSG00000132780.17	NASP	protein_coding	CDS	7.03453	mid	TCATTTT
chr8	96609933	96609939	+	BS17229	ENSG00000169439.12	SDC2	protein_coding	UTR3	7.03337	mid	ATCTGTT
chr2	186675707	186675713	+	BS5325	ENSG00000138448.13	ITGAV	protein_coding	CDS	7.03297	mid	CTTTTAT
chr12	896320	896326	+	BS24227	ENSG00000060237.19	WNK1	protein_coding	CDS	7.0323	mid	CGTTTTC
chr10	21534452	21534458	+	BS20404	ENSG00000078403.17	MLLT10	protein_coding	UTR5	7.03207	mid	GGGGGAA
chr16	58547573	58547579	-	BS31434	ENSG00000125107.19	CNOT1	protein_coding	CDS	7.03156	mid	CCATCTT
chr10	27122940	27122946	-	BS21343	ENSG00000136758.20	YME1L1	protein_coding	CDS	7.03116	mid	TTATATT
chr2	210591296	210591302	+	BS5513	ENSG00000021826.18	CPS1	protein_coding	INTRON	7.03108	mid	ACATTTT
chr5	14510056	14510062	+	BS10510	ENSG00000038382.23	TRIO	protein_coding	UTR3	7.03081	mid	TGTTTCT
chr5	39373309	39373315	-	BS12282	ENSG00000153071.15	DAB2	protein_coding	UTR3	7.03061	mid	TATTATC
chr8	128019231	128019237	+	BS17411	ENSG00000249859.14	PVT1	lncRNA	INTRON	7.03036	mid	AATTTTT
chr16	57073767	57073773	+	BS30634	ENSG00000140853.17	NLRC5	protein_coding	INTRON	7.03036	mid	TATTTTT
chr12	20473739	20473745	+	BS24688	ENSG00000172572.7	PDE3A	protein_coding	INTRON	7.03004	mid	TGTGTTT
chr8	80036724	80036730	-	BS17904	ENSG00000276418.5	ENSG00000276418	protein_coding	UTR3	7.02957	mid	ATTTTAA
chr15	78473267	78473273	+	BS29347	ENSG00000136381.13	IREB2	protein_coding	CDS	7.02945	mid	AGTTATG
chr5	59005948	59005954	-	BS12392	ENSG00000113448.20	PDE4D	protein_coding	INTRON	7.02937	mid	TTCTTTA
chr10	99794981	99794987	+	BS20913	ENSG00000023839.12	ABCC2	protein_coding	INTRON	7.02929	mid	GATTTGT
chr16	84990464	84990470	-	BS31661	ENSG00000153786.13	ZDHHC7	protein_coding	CDS	7.02913	mid	GTGCTGT
chr11	28097785	28097791	-	BS23336	ENSG00000121621.7	KIF18A	protein_coding	CDS	7.02911	mid	TTTTTCC
chr9	125672356	125672362	-	BS20078	ENSG00000119487.17	MAPKAP1	protein_coding	CDS	7.02902	mid	TATTACC
chr16	6892783	6892789	+	BS30356	(TC)n	Simple_repeat	Simple_repeat	INTRON	7.02882	mid	TCTCTCT
chr1	6231990	6231996	-	BS2228	ENSG00000116237.16	ICMT	protein_coding	UTR3	7.02858	mid	AATCAGA
chr1	27974362	27974368	-	BS2464	ENSG00000158161.16	EYA3	protein_coding	UTR3	7.02825	mid	TGTGTCT
chr9	34005707	34005713	-	BS19682	ENSG00000137073.24	UBAP2	protein_coding	INTRON	7.02723	mid	ACACTTT
chr1	11923419	11923425	-	BS2293	ENSG00000116685.16	KIAA2013	protein_coding	CDS	7.02708	mid	CTATTAC
chr5	133959920	133959926	-	BS12797	ENSG00000113583.8	C5orf15	protein_coding	CDS	7.02708	mid	ACCTTCT
chr11	46678690	46678696	-	BS23379	ENSG00000175220.12	ARHGAP1	protein_coding	UTR3	7.02708	mid	CAAATGA
chr1	87108019	87108025	+	BS739	ENSG00000153936.18	HS2ST1	protein_coding	UTR3	7.02687	mid	ATAATCT
chr12	79592286	79592292	-	BS26553	ENSG00000177425.11	PAWR	protein_coding	INTRON	7.02677	mid	GTACATT
chr17	37194763	37194769	-	BS33564	ENSG00000278540.5	ACACA	protein_coding	INTRON	7.02648	mid	GATTTAT
chr5	38567953	38567959	-	BS12256	ENSG00000113594.10	LIFR	protein_coding	INTRON	7.02596	mid	GTTTAGA
chr10	100548130	100548136	+	BS20938	ENSG00000166135.14	HIF1AN	protein_coding	CDS	7.0259	mid	ACAACTA
chr1	61456329	61456335	+	BS594	ENSG00000162599.18	NFIA	protein_coding	UTR3	7.02552	mid	GTTTTTT
chr8	130054003	130054009	-	BS18259	ENSG00000153317.15	ASAP1	protein_coding	UTR3	7.02514	mid	AAAGTTT
chr9	131459710	131459716	+	BS19296	ENSG00000288701.1	PRRC2B	protein_coding	INTRON	7.02419	mid	TTCATTT
chr17	29390615	29390621	+	BS32306	ENSG00000160551.12	TAOK1	protein_coding	INTRON	7.02316	mid	GTTGGTG
chr7	143390996	143391002	+	BS15998	ENSG00000159840.16	ZYX	protein_coding	UTR3	7.02286	mid	AGCCTTT
chr20	63954061	63954067	-	BS37990	ENSG00000198276.16	UCKL1	protein_coding	INTRON	7.02283	mid	GCTCCTG
chr15	66546697	66546703	+	BS29256	ENSG00000174442.12	ZWILCH	protein_coding	UTR3	7.02269	mid	CTCTATA
chr6	75670559	75670565	+	BS13711	ENSG00000112701.18	SENP6	protein_coding	CDS	7.02239	mid	AATTCTA
chr3	152462632	152462638	+	BS7849	ENSG00000152601.18	MBNL1	protein_coding	UTR3	7.02225	mid	TCTTTCT
chr16	89893643	89893649	+	BS30927	ENSG00000141002.20	TCF25	protein_coding	INTRON	7.02216	mid	GAACACC
chr9	137608286	137608292	+	BS19427	ENSG00000197070.14	ARRDC1	protein_coding	INTRON	7.02132	mid	ACATTTT
chr9	93518046	93518052	+	BS18909	ENSG00000048828.18	FAM120A	protein_coding	INTRON	7.02102	mid	GAATTTG
chr1	171558125	171558131	+	BS1455	ENSG00000117523.18	PRRC2C	protein_coding	CDS	7.02077	mid	AATGATA
chr10	110920505	110920511	+	BS21019	ENSG00000108061.13	SHOC2	protein_coding	INTRON	7.02042	mid	TGCCTTT
chr3	56624831	56624837	-	BS8502	ENSG00000163946.14	TASOR	protein_coding	CDS	7.02035	mid	TTTTTAA
chr3	152272019	152272025	+	BS7836	MER33	hAT-Charlie	DNA	INTRON	7.02027	mid	ATTAACT
chr2	78445957	78445963	-	BS6448	L1M1	L1	LINE	REPEATS	7.01976	mid	AAATTTC
chr13	112886790	112886796	+	BS27451	ENSG00000068650.19	ATP11A	protein_coding	UTR3	7.01805	mid	GTAATGT
chr16	29805141	29805147	+	BS30494	ENSG00000079616.14	KIF22	protein_coding	UTR3	7.01755	mid	CATAACG
chr11	57330905	57330911	-	BS23481	ENSG00000149136.9	SSRP1	protein_coding	CDS	7.01711	mid	CTGTTTG
chr12	122069137	122069143	+	BS25574	NA	NA	Intergenic	OTHER	7.01661	mid	TATTTTT
chr1	93246147	93246153	+	BS824	ENSG00000122483.18	CCDC18	protein_coding	CDS	7.01651	mid	TGAAATG
chr2	218405198	218405204	+	BS5612	ENSG00000144579.8	CTDSP1	protein_coding	UTR3	7.01607	mid	ATTTTTA
chr14	49895596	49895602	+	BS28147	ENSG00000165527.8	ARF6	protein_coding	UTR3	7.01582	mid	TGAATGA
chr1	61147324	61147330	+	BS576	ENSG00000162599.18	NFIA	protein_coding	INTRON	7.0146	mid	TATTTTT
chr9	137043992	137043998	-	BS20259	ENSG00000107281.10	NPDC1	protein_coding	INTRON	7.01445	mid	TTCCCCT
chr8	127802388	127802394	+	BS17349	ENSG00000249859.14	PVT1	lncRNA	INTRON	7.01405	mid	GTATTTT
chr9	14313923	14313929	-	BS19555	ENSG00000147862.18	NFIB	protein_coding	UTR5	7.01329	mid	CATTTTA
chr11	81704977	81704983	-	BS23894	L1MCb	L1	LINE	REPEATS	7.01311	mid	TCTTTCC
chr17	57341852	57341858	+	BS32689	ENSG00000153944.12	MSI2	protein_coding	INTRON	7.01255	mid	CTCAACT
chr13	37017340	37017346	-	BS27607	ENSG00000102710.21	SUPT20H	protein_coding	CDS	7.01209	mid	ATTTTTA
chr2	210606844	210606850	+	BS5528	ENSG00000021826.18	CPS1	protein_coding	CDS	7.01208	mid	ATTCAGT
chr5	98892562	98892568	-	BS12724	ENSG00000153922.12	CHD1	protein_coding	CDS	7.01191	mid	ATTTTAA
chr13	32333153	32333159	+	BS27108	ENSG00000139618.18	BRCA2	protein_coding	CDS	7.0113	mid	GATAATG
chrX	17697640	17697646	+	BS39466	L1MC4	L1	LINE	INTRON	7.0113	mid	CATTTTA
chr1	1335963	1335969	-	BS2193	ENSG00000107404.21	DVL1	protein_coding	UTR3	7.01111	mid	TGTGTCT
chr12	120700454	120700460	+	BS25556	ENSG00000110917.8	MLEC	protein_coding	INTRON	7.01091	mid	TTTTTTA
chr1	151248813	151248819	+	BS1145	ENSG00000143398.20	PIP5K1A	protein_coding	UTR3	7.01063	mid	GATTTTT
chr20	59191725	59191731	+	BS37526	ENSG00000124203.7	ZNF831	protein_coding	CDS	7.00908	mid	GGGATGC
chr12	27315075	27315081	+	BS24777	ENSG00000211455.8	STK38L	protein_coding	CDS	7.00899	mid	GAATTTT
chr6	149749797	149749803	+	BS13905	(GCGGCG)n	Simple_repeat	Simple_repeat	UTR5	7.00818	mid	AGCGGGG
chr1	229324616	229324622	-	BS4152	ENSG00000154429.11	CCSAP	protein_coding	UTR3	7.00683	mid	ATTATCT
chr4	39302371	39302377	-	BS9794	ENSG00000035928.17	RFC1	protein_coding	CDS	7.00653	mid	GGTTTTA
chr11	58578948	58578954	+	BS22474	NA	NA	Intergenic	OTHER	7.00622	mid	CTGATTG
chrX	154013086	154013092	-	BS40715	ENSG00000184216.15	IRAK1	protein_coding	CDS	7.00481	mid	AGAATCG
chr17	7505661	7505667	+	BS32075	L1MB7	L1	LINE	INTRON	7.00457	mid	AAACTTA
chr8	145054439	145054445	+	BS17563	ENSG00000182307.14	C8orf33	protein_coding	INTRON	7.00441	mid	AATATTG
chr19	1401366	1401372	-	BS36298	ENSG00000130005.13	GAMT	protein_coding	CDS	7.00434	mid	CATCCTG
chr13	19728304	19728310	-	BS27521	ENSG00000121390.19	PSPC1	protein_coding	INTRON	7.00394	mid	TAAGATG
chr7	1567427	1567433	-	BS16107	ENSG00000157778.9	PSMG3	protein_coding	UTR3	7.00213	mid	TGGAGGA
chr12	20467518	20467524	+	BS24684	ENSG00000172572.7	PDE3A	protein_coding	INTRON	7.00164	mid	TGTGATA
chr5	131681503	131681509	-	BS12769	ENSG00000273217.1	ENSG00000273217	protein_coding	INTRON	7.0015	mid	CATTTTA
chr3	44338228	44338234	+	BS7414	ENSG00000179152.20	TCAIM	protein_coding	UTR5	7.00091	mid	TCATTTT
chr17	64537892	64537898	+	BS32790	ENSG00000258890.8	CEP95	protein_coding	UTR3	7.00091	mid	GTATTTT
chr9	131470872	131470878	+	BS19297	ENSG00000288701.1	PRRC2B	protein_coding	CDS	6.9999	mid	CAGATGT
chr1	74733368	74733374	+	BS673	ENSG00000162623.16	TYW3	protein_coding	CDS	6.99898	mid	CAGTTTT
chr8	127816321	127816327	+	BS17371	ENSG00000249859.14	PVT1	lncRNA	INTRON	6.99862	mid	TTCTTTT
chr3	51994345	51994351	-	BS8453	ENSG00000162244.12	RPL29	protein_coding	INTRON	6.99854	mid	AATTTTG
chr9	137454599	137454605	-	BS20274	ENSG00000165802.23	NSMF	protein_coding	INTRON	6.99789	mid	GGGATTT
chr7	105318956	105318962	-	BS16611	ENSG00000135250.17	SRPK2	protein_coding	INTRON	6.9973	mid	TAAATTA
chr11	63976391	63976397	+	BS22546	ENSG00000176340.4	COX8A	protein_coding	INTRON	6.99676	mid	TTTGTGG
chr10	236903	236909	+	BS20281	ENSG00000015171.21	ZMYND11	protein_coding	CDS	6.99653	mid	CATGAAG
chr5	177251739	177251745	+	BS11753	ENSG00000165671.22	NSD1	protein_coding	CDS	6.99651	mid	AAATTGG
chr6	143980131	143980137	-	BS14897	L1MEc	L1	LINE	INTRON	6.99553	mid	AGATTTT
chr19	56088108	56088114	-	BS37077	ENSG00000142409.6	ZNF787	protein_coding	CDS	6.99544	mid	GCTACTA
chr19	1622316	1622322	-	BS36330	ENSG00000071564.19	TCF3	protein_coding	CDS	6.99496	mid	TACGTGG
chr5	133076666	133076672	+	BS11282	ENSG00000170606.16	HSPA4	protein_coding	CDS	6.99492	mid	GCATTTG
chr9	128127714	128127720	-	BS20120	ENSG00000148334.16	PTGES2	protein_coding	CDS	6.9949	mid	AACATGG
chr1	226365093	226365099	-	BS4109	ENSG00000143799.14	PARP1	protein_coding	UTR3	6.99477	mid	TTCATAA
chr1	186399385	186399391	+	BS1603	ENSG00000157181.16	ODR4	protein_coding	INTRON	6.99438	mid	TTTTTTT
chr2	99382157	99382163	+	BS4989	ENSG00000158417.11	EIF5B	protein_coding	CDS	6.99433	mid	AGTTTGA
chr22	38505983	38505989	-	BS39210	ENSG00000100201.23	DDX17	protein_coding	CDS	6.99383	mid	AGGCTTT
chr13	109783012	109783018	-	BS27991	ENSG00000185950.9	IRS2	protein_coding	CDS	6.99302	mid	CCCGTAT
chr2	232483434	232483440	-	BS6987	ENSG00000171551.12	ECEL1	protein_coding	CDS	6.99274	mid	GACCAGG
chr17	16158774	16158780	-	BS33377	ENSG00000141027.23	NCOR1	protein_coding	CDS	6.9927	mid	ATTATTT
chr2	177219151	177219157	+	BS5266	ENSG00000170144.22	HNRNPA3	protein_coding	CDS	6.99256	mid	CCTATGG
chr4	65516933	65516939	-	BS9850	L1MEf	L1	LINE	INTRON	6.99229	mid	TTCTTTA
chr7	107411082	107411088	-	BS16626	L2	L2	LINE	INTRON	6.99131	mid	TCCTTTT
chr4	103116659	103116665	-	BS10052	ENSG00000138778.14	CENPE	protein_coding	CDS	6.99084	mid	CCATATA
chr7	105557748	105557754	+	BS15805	ENSG00000135249.8	RINT1	protein_coding	INTRON	6.9907	mid	AATTTTA
chr5	134158530	134158536	-	BS12808	ENSG00000113558.19	SKP1	protein_coding	CDS	6.99047	mid	TATGATC
chr17	50134413	50134419	-	BS33977	ENSG00000108819.11	PPP1R9B	protein_coding	UTR3	6.99013	mid	GTCCTAT
chr11	62714137	62714143	-	BS23642	ENSG00000234857.2	HNRNPUL2-BSCL2	protein_coding	INTRON	6.99004	mid	GGGGGGT
chr12	131932148	131932154	+	BS25668	ENSG00000177192.14	PUS1	protein_coding	INTRON	6.99003	mid	AAATCTG
chr11	95793550	95793556	+	BS22902	ENSG00000166037.11	CEP57	protein_coding	INTRON	6.98867	mid	TCTGTGT
chr2	61536862	61536868	-	BS6169	ENSG00000082898.19	XPO1	protein_coding	INTRON	6.98835	mid	TGAGTTT
chr2	111151426	111151432	+	BS5063	ENSG00000153094.24	BCL2L11	protein_coding	INTRON	6.98774	mid	ATCATTT
chr13	83033150	83033156	-	BS27810	L1MA10	L1	LINE	INTRON	6.98771	mid	TAAATTT
chr17	4675874	4675880	-	BS33264	ENSG00000141456.16	PELP1	protein_coding	CDS	6.98767	mid	GAGTTTG
chr6	31886441	31886447	-	BS14269	ENSG00000204371.12	EHMT2	protein_coding	INTRON	6.98734	mid	CTCATTT
chr17	5004617	5004623	+	BS32008	ENSG00000129250.12	KIF1C	protein_coding	CDS	6.98677	mid	AATTACG
chr13	59910013	59910019	-	BS27696	ENSG00000139734.19	DIAPH3	protein_coding	INTRON	6.98676	mid	CTATTTC
chr5	55366845	55366851	+	BS10849	ENSG00000039123.16	MTREX	protein_coding	CDS	6.98673	mid	CATTATA
chr11	43464330	43464336	+	BS22390	L1MC5	L1	LINE	INTRON	6.98672	mid	ATTTTAA
chr11	62535034	62535040	-	BS23593	ENSG00000124942.14	AHNAK	protein_coding	CDS	6.98646	mid	GTGAAGT
chr5	271780	271786	+	BS10246	ENSG00000286001.1	ENSG00000286001	protein_coding	CDS	6.98619	mid	GGCGCTG
chr2	229880093	229880099	-	BS6956	ENSG00000153827.15	TRIP12	protein_coding	UTR5	6.98552	mid	CCTTCAA
chr19	14150646	14150652	-	BS36768	ENSG00000072071.17	ADGRL1	protein_coding	UTR3	6.9848	mid	TCTATTT
chr3	23919878	23919884	+	BS7296	ENSG00000174748.22	RPL15	protein_coding	UTR3	6.98419	mid	TTCAAGT
chr14	69985920	69985926	+	BS28269	MER44B	TcMar-Tigger	DNA	INTRON	6.98326	mid	TTTATCA
chr5	95943016	95943022	-	BS12705	ENSG00000118985.16	ELL2	protein_coding	CDS	6.98306	mid	CAGTTCC
chr1	52866511	52866517	+	BS525	ENSG00000203995.10	ZYG11A	protein_coding	CDS	6.98188	mid	GAATTGT
chr17	67719758	67719764	+	BS32806	ENSG00000130935.10	NOL11	protein_coding	CDS	6.98184	mid	GGAGAGT
chr9	93561224	93561230	+	BS18915	ENSG00000048828.18	FAM120A	protein_coding	CDS	6.98123	mid	GGTTTCT
chr6	149802377	149802383	+	BS13907	ENSG00000120265.21	PCMT1	protein_coding	UTR3	6.98065	mid	TGATTTT
chr2	200583492	200583498	+	BS5437	ENSG00000163535.18	SGO2	protein_coding	UTR3	6.98029	mid	GAATTTT
chr3	12599707	12599713	-	BS8162	ENSG00000132155.14	RAF1	protein_coding	CDS	6.97875	mid	TGTTTAT
chr19	2429360	2429366	-	BS36394	ENSG00000176619.13	LMNB2	protein_coding	INTRON	6.97847	mid	AGCATTT
chr2	99314186	99314192	-	BS6561	NA	NA	Intergenic	OTHER	6.97813	mid	GTTTTAA
chrX	74200899	74200905	-	BS40334	L1MD	L1	LINE	INTRON	6.9777	mid	GCTTTCT
chr12	10949776	10949782	-	BS25879	L1ME3C	L1	LINE	INTRON	6.97729	mid	ATTTTTT
chr1	28491734	28491740	+	BS212	ENSG00000204138.13	PHACTR4	protein_coding	CDS	6.97635	mid	GATTATG
chr5	61360413	61360419	+	BS10881	ENSG00000130449.6	ZSWIM6	protein_coding	INTRON	6.97607	mid	ATGTTTT
chr16	69341999	69342005	+	BS30734	ENSG00000132603.15	NIP7	protein_coding	UTR3	6.97563	mid	CTTTTTT
chr3	27379109	27379115	-	BS8249	ENSG00000033867.17	SLC4A7	protein_coding	INTRON	6.97524	mid	TGTCTTT
chr20	58986754	58986760	+	BS37506	ENSG00000101158.15	NELFCD	protein_coding	CDS	6.97413	mid	GTATTTT
chr1	154220365	154220371	-	BS3467	ENSG00000143612.21	C1orf43	protein_coding	CDS	6.97229	mid	GTCGTGC
chr15	44524814	44524820	+	BS29125	ENSG00000137770.14	CTDSPL2	protein_coding	UTR3	6.97219	mid	AAATATT
chr15	72518043	72518049	+	BS29312	ENSG00000166233.15	ARIH1	protein_coding	INTRON	6.97178	mid	ACTTTTT
chr1	85582576	85582582	+	BS720	ENSG00000142871.18	CCN1	protein_coding	CDS	6.97164	mid	GATTTGT
chr3	13397477	13397483	-	BS8186	ENSG00000132182.13	NUP210	protein_coding	CDS	6.97134	mid	GGCCAGG
chr9	122847087	122847093	-	BS20042	ENSG00000056586.16	RC3H2	protein_coding	UTR3	6.97119	mid	ATAATGC
chr10	87810179	87810185	-	BS21687	L1ME3B	L1	LINE	INTRON	6.97114	mid	AATATTT
chr3	124968879	124968885	-	BS8700	ENSG00000173706.15	HEG1	protein_coding	UTR3	6.97048	mid	TTTTTAT
chr17	21042953	21042959	-	BS33435	ENSG00000124422.12	USP22	protein_coding	INTRON	6.97044	mid	GCTTTGT
chr12	42441873	42441879	+	BS24823	ENSG00000134283.18	PPHLN1	protein_coding	INTRON	6.97033	mid	TTGTTGC
chr11	60903751	60903757	-	BS23536	ENSG00000110107.9	PRPF19	protein_coding	CDS	6.96966	mid	ATCAACA
chr19	12952811	12952817	+	BS35565	ENSG00000179262.10	RAD23A	protein_coding	UTR3	6.96948	mid	CTACATC
chr12	38685698	38685704	-	BS26048	ENSG00000139117.14	CPNE8	protein_coding	INTRON	6.96886	mid	TATTATT
chrX	80571074	80571080	-	BS40402	NA	NA	Intergenic	OTHER	6.96798	mid	ATATTTG
chr17	49411782	49411788	-	BS33972	ENSG00000167085.14	PHB1	protein_coding	CDS	6.96756	mid	ACATTGT
chr12	897566	897572	+	BS24230	ENSG00000060237.19	WNK1	protein_coding	CDS	6.96694	mid	TGTTATT
chr8	127214716	127214722	-	BS18214	ENSG00000254166.4	CASC19	lncRNA	INTRON	6.96666	mid	ATTTATT
chr9	135882026	135882032	-	BS20203	ENSG00000130559.19	CAMSAP1	protein_coding	INTRON	6.96458	mid	CTGCCTG
chr11	62525035	62525041	-	BS23585	ENSG00000124942.14	AHNAK	protein_coding	INTRON	6.96371	mid	GATATTA
chr3	129182017	129182023	-	BS8757	ENSG00000169714.17	CNBP	protein_coding	INTRON	6.96333	mid	GTTTTAA
chr9	20602846	20602852	-	BS19595	ENSG00000171843.17	MLLT3	protein_coding	INTRON	6.96258	mid	TGACATG
chr9	114597874	114597880	+	BS19028	ENSG00000136888.8	ATP6V1G1	protein_coding	UTR3	6.96245	mid	CACTTTT
chr1	166288050	166288056	+	BS1388	(TC)n	Simple_repeat	Simple_repeat	INTRON	6.96056	mid	CTCTCTC
chr16	23689591	23689597	+	BS30458	ENSG00000166851.15	PLK1	protein_coding	CDS	6.96049	mid	TGCCCTA
chr15	85748637	85748643	+	BS29391	ENSG00000170776.22	AKAP13	protein_coding	UTR3	6.96042	mid	CCATAAA
chr8	55782762	55782768	+	BS17143	ENSG00000137574.11	TGS1	protein_coding	CDS	6.96037	mid	ACAATTT
chr12	46184851	46184857	-	BS26103	ENSG00000111371.16	SLC38A1	protein_coding	UTR3	6.96032	mid	ATATTTT
chr12	57768753	57768759	-	BS26458	ENSG00000111012.10	CYP27B1	protein_coding	UTR3	6.96005	mid	GACCATA
chr13	110205400	110205406	-	BS28007	ENSG00000187498.16	COL4A1	protein_coding	CDS	6.9586	mid	GGTTTTC
chr4	82827615	82827621	-	BS9961	ENSG00000138674.17	SEC31A	protein_coding	CDS	6.95847	mid	CTTCATG
chr6	30898240	30898246	+	BS13402	ENSG00000204580.14	DDR1	protein_coding	CDS	6.95841	mid	ACTATTA
chr1	150967443	150967449	-	BS3361	ENSG00000143418.20	CERS2	protein_coding	CDS	6.95743	mid	TGAACTT
chr6	33300537	33300543	-	BS14297	ENSG00000231925.14	TAPBP	protein_coding	UTR3	6.95729	mid	GACTACA
chr12	10723279	10723285	-	BS25824	ENSG00000060138.13	YBX3	protein_coding	UTR5	6.95615	mid	CACGAAG
chr16	89557252	89557258	+	BS30897	ENSG00000197912.16	SPG7	protein_coding	UTR3	6.95582	mid	GATTTTA
chr6	140798356	140798362	-	BS14828	L1MA4	L1	LINE	INTRON	6.95573	mid	TGTTATG
chr7	102251823	102251829	+	BS15774	ENSG00000257923.12	CUX1	protein_coding	INTRON	6.95569	mid	AGTTTTA
chr17	44876070	44876076	-	BS33812	ENSG00000108883.13	EFTUD2	protein_coding	CDS	6.95462	mid	ATCAAGC
chrX	132375102	132375108	-	BS40613	ENSG00000076770.16	MBNL3	protein_coding	UTR3	6.95408	mid	TCTTTTT
chr7	66987843	66987849	-	BS16412	ENSG00000126524.12	SBDS	protein_coding	UTR3	6.95393	mid	ACTTACC
chr2	113957592	113957598	+	BS5089	ENSG00000115091.12	ACTR3	protein_coding	UTR3	6.95342	mid	TATTTTA
chr2	69040081	69040087	+	BS4696	ENSG00000169604.21	ANTXR1	protein_coding	CDS	6.95323	mid	TACTTTG
chr10	118683291	118683297	-	BS21841	ENSG00000151893.15	CACUL1	protein_coding	INTRON	6.95312	mid	AAAACCG
chr17	78819997	78820003	-	BS34279	ENSG00000055483.20	USP36	protein_coding	CDS	6.95312	mid	AATATTG
chr20	34280330	34280336	-	BS37695	ENSG00000101444.13	AHCY	protein_coding	UTR3	6.9528	mid	AGAATAA
chr5	24196267	24196273	-	BS12036	L1PA16	L1	LINE	INTRON	6.95273	mid	CTTATAA
chr19	12747418	12747424	+	BS35546	ENSG00000198356.12	GET3	protein_coding	CDS	6.95199	mid	ATGCATT
chr6	43181075	43181081	+	BS13598	ENSG00000112658.8	SRF	protein_coding	UTR3	6.95177	mid	TTGTTTC
chr12	65340719	65340725	+	BS25197	L1ME4a	L1	LINE	INTRON	6.95104	mid	ATGTTTA
chr5	5447733	5447739	+	BS10325	ENSG00000164151.12	ICE1	protein_coding	CDS	6.95103	mid	GAATTTT
chr9	531094	531100	+	BS18522	ENSG00000107104.21	KANK1	protein_coding	INTRON	6.95094	mid	TTTTTTA
chr1	96753299	96753305	+	BS850	ENSG00000117569.20	PTBP2	protein_coding	INTRON	6.9508	mid	CCATTTA
chr20	62139181	62139187	-	BS37929	ENSG00000101182.15	PSMA7	protein_coding	CDS	6.95029	mid	AGAGCAA
chr19	13140781	13140787	+	BS35589	ENSG00000160877.7	NACC1	protein_coding	UTR3	6.95007	mid	TGCTTTT
chr19	5245972	5245978	-	BS36542	ENSG00000105426.19	PTPRS	protein_coding	CDS	6.94997	mid	GAACATC
chr17	81572072	81572078	-	BS34374	ENSG00000182446.15	NPLOC4	protein_coding	CDS	6.94965	mid	AGTTTGG
chr19	800522	800528	+	BS35163	ENSG00000011304.22	PTBP1	protein_coding	INTRON	6.94868	mid	GCTTGTG
chr2	98610791	98610797	+	BS4972	ENSG00000115446.12	UNC50	protein_coding	CDS	6.94852	mid	TGGCTTT
chr5	69100909	69100915	+	BS10961	ENSG00000145740.20	SLC30A5	protein_coding	CDS	6.9483	mid	CATTTTT
chr2	78367270	78367276	-	BS6366	L1ME1	L1	LINE	REPEATS	6.94814	mid	AATAATT
chr3	194409342	194409348	-	BS9066	ENSG00000133657.17	ATP13A3	protein_coding	INTRON	6.94758	mid	ATTTGAG
chr5	104176031	104176037	+	BS11160	L1MD	L1	LINE	INTRON	6.94742	mid	TGTTTTC
chr3	9390506	9390512	-	BS8151	L2c	L2	LINE	INTRON	6.94701	mid	TTTTTCC
chr3	4702892	4702898	+	BS7104	ENSG00000150995.21	ITPR1	protein_coding	CDS	6.94674	mid	GTTAATG
chr15	94288360	94288366	+	BS29493	L1MEf	L1	LINE	INTRON	6.94539	mid	TCCTTAT
chr6	149411520	149411526	+	BS13902	ENSG00000055208.20	TAB2	protein_coding	UTR3	6.94537	mid	CTTGAGT
chr11	90213746	90213752	-	BS23988	ENSG00000110172.12	CHORDC1	protein_coding	INTRON	6.945	mid	ATTTTTC
chr1	75582187	75582193	+	BS678	ENSG00000213579.3	ENSG00000213579	processed_pseudogene	OTHER	6.94345	mid	CTCTTAA
chrX	115926877	115926883	-	BS40474	ENSG00000235244.6	DANT2	lncRNA	INTRON	6.94255	mid	AATAATT
chr7	66988044	66988050	-	BS16413	ENSG00000126524.12	SBDS	protein_coding	UTR3	6.94183	mid	AAGTTAT
chr13	113539391	113539397	+	BS27491	ENSG00000150403.18	TMCO3	protein_coding	CDS	6.94168	mid	GCTGTTT
chr15	40217654	40217660	+	BS29019	ENSG00000156970.13	BUB1B	protein_coding	UTR5	6.9413	mid	CTTCTCC
chr5	138185667	138185673	+	BS11363	ENSG00000112984.12	KIF20A	protein_coding	CDS	6.94087	mid	TAAATTA
chr22	45746519	45746525	+	BS38837	ENSG00000130638.17	ATXN10	protein_coding	INTRON	6.94073	mid	AGAAATA
chr17	29287277	29287283	-	BS33518	ENSG00000108256.9	NUFIP2	protein_coding	CDS	6.94012	mid	TAATATA
chr6	17789901	17789907	-	BS14060	ENSG00000137177.20	KIF13A	protein_coding	INTRON	6.94004	mid	GATGATG
chr7	131501476	131501482	-	BS16775	ENSG00000128567.17	PODXL	protein_coding	UTR3	6.93996	mid	ATTTTTT
chr17	50071506	50071512	+	BS32645	ENSG00000005884.18	ITGA3	protein_coding	CDS	6.93992	mid	TGAACAA
chr11	3363500	3363506	-	BS23107	ENSG00000005801.18	ZNF195	protein_coding	INTRON	6.93915	mid	GATTTTT
chr18	63330880	63330886	-	BS35094	ENSG00000119537.18	KDSR	protein_coding	UTR3	6.9389	mid	ATCTACT
chr18	203144	203150	+	BS34513	ENSG00000101557.15	USP14	protein_coding	CDS	6.93885	mid	GATTTTT
chr16	53271944	53271950	+	BS30612	ENSG00000177200.18	CHD9	protein_coding	INTRON	6.93852	mid	TATTTAT
chr7	4764949	4764955	+	BS15109	ENSG00000164916.11	FOXK1	protein_coding	UTR3	6.93803	mid	CTTCATT
chr11	12977952	12977958	-	BS23224	ENSG00000251381.8	LINC00958	lncRNA	INTRON	6.93557	mid	AATTTTT
chr5	914888	914894	+	BS10307	ENSG00000071539.14	TRIP13	protein_coding	INTRON	6.93552	mid	GGCTTTG
chr1	227107920	227107926	-	BS4137	L1MB4	L1	LINE	INTRON	6.93541	mid	TTTTATT
chr6	30888713	30888719	+	BS13398	ENSG00000204580.14	DDR1	protein_coding	UTR5	6.93528	mid	CCGAGGG
chr12	112971499	112971505	+	BS25506	ENSG00000111331.14	OAS3	protein_coding	UTR3	6.93499	mid	CATCCTG
chr2	20350848	20350854	-	BS5866	ENSG00000055917.17	PUM2	protein_coding	INTRON	6.93415	mid	GGCGGGG
chr6	17780870	17780876	-	BS14059	ENSG00000137177.20	KIF13A	protein_coding	CDS	6.93232	mid	GTGCATG
chr9	111378631	111378637	-	BS19975	ENSG00000136813.15	ECPAS	protein_coding	CDS	6.93166	mid	TGTATTG
chr2	121765885	121765891	+	BS5111	ENSG00000211460.12	TSN	protein_coding	UTR3	6.93147	mid	TTCTTTT
chr5	360072	360078	+	BS10265	MLT1A	ERVL-MaLR	LTR	INTRON	6.92968	mid	GTATTTG
chr10	35049516	35049522	-	BS21424	ENSG00000108094.17	CUL2	protein_coding	INTRON	6.92934	mid	TTTTCTT
chr3	9472658	9472664	+	BS7189	ENSG00000168137.20	SETD5	protein_coding	INTRON	6.9293	mid	GGTTTTT
chr18	2796013	2796019	+	BS34540	ENSG00000101596.17	SMCHD1	protein_coding	UTR3	6.9293	mid	TCAATTA
chr4	83107815	83107821	-	BS10004	ENSG00000145287.11	PLAC8	protein_coding	CDS	6.9288	mid	TCAGCGA
chr16	1456126	1456132	-	BS30984	ENSG00000103249.19	CLCN7	protein_coding	CDS	6.92866	mid	GGCGTTT
chr1	72241617	72241623	-	BS2958	ENSG00000172260.15	NEGR1	protein_coding	INTRON	6.92807	mid	CTTTCGC
chr5	17242886	17242892	+	BS10557	ENSG00000176788.9	BASP1	protein_coding	INTRON	6.92702	mid	CTTCTAA
chrX	45793529	45793535	-	BS40208	NA	NA	Intergenic	OTHER	6.92601	mid	TTCATTG
chr6	75678916	75678922	+	BS13718	ENSG00000112701.18	SENP6	protein_coding	CDS	6.9251	mid	CTTTTAT
chr1	214551589	214551595	-	BS4016	ENSG00000152104.12	PTPN14	protein_coding	INTRON	6.92503	mid	ACTTTTT
chr4	94290665	94290671	+	BS9470	ENSG00000163104.18	SMARCAD1	protein_coding	UTR3	6.92473	mid	TATTTAA
chr2	54973603	54973609	-	BS6067	ENSG00000115310.19	RTN4	protein_coding	CDS	6.92464	mid	CATTATC
chr5	108969350	108969356	+	BS11174	L1ME4b	L1	LINE	INTRON	6.9245	mid	GTTCTAT
chr3	136891305	136891311	+	BS7759	ENSG00000158092.7	NCK1	protein_coding	INTRON	6.92448	mid	TGTATTT
chr8	47783782	47783788	-	BS17676	ENSG00000253729.9	PRKDC	protein_coding	CDS	6.92417	mid	AGCCATT
chr12	56311513	56311519	-	BS26379	ENSG00000144785.8	ENSG00000144785	protein_coding	INTRON	6.92373	mid	TTTTAGA
chr14	64053167	64053173	+	BS28234	ENSG00000054654.20	SYNE2	protein_coding	CDS	6.92373	mid	AAATTTT
chr16	8921169	8921175	-	BS31138	ENSG00000187555.17	USP7	protein_coding	CDS	6.92372	mid	CAATTTT
chr22	27852848	27852854	-	BS38994	ENSG00000180957.19	PITPNB	protein_coding	UTR3	6.92357	mid	CAGTTTT
chr7	23531976	23531982	-	BS16233	ENSG00000164548.12	TRA2A	protein_coding	UTR5	6.92289	mid	CATTTTG
chr9	5812918	5812924	-	BS19456	ENSG00000099219.15	ERMP1	protein_coding	CDS	6.92248	mid	ACTTTCG
chrX	107642388	107642394	+	BS39879	ENSG00000147224.13	PRPS1	protein_coding	CDS	6.92212	mid	ACAATTT
chr2	78303222	78303228	-	BS6326	NA	NA	Intergenic	OTHER	6.92099	mid	CAGTTTT
chr5	146122562	146122568	-	BS12943	ENSG00000133706.19	LARS1	protein_coding	CDS	6.92086	mid	AGTTTGC
chr12	89627713	89627719	-	BS26658	ENSG00000070961.17	ATP2B1	protein_coding	CDS	6.92078	mid	CAGATAA
chr1	117953521	117953527	+	BS1056	ENSG00000065183.16	WDR3	protein_coding	CDS	6.92061	mid	ACTATTG
chr19	34399771	34399777	+	BS35811	ENSG00000105220.17	GPI	protein_coding	CDS	6.92009	mid	CTTTGAC
chr20	41080145	41080151	+	BS37317	ENSG00000198900.7	TOP1	protein_coding	CDS	6.92005	mid	TATAAAG
chr22	32859666	32859672	+	BS38692	ENSG00000100234.12	TIMP3	protein_coding	UTR3	6.91982	mid	ATAATCT
chr19	41862913	41862919	+	BS35973	ENSG00000105372.8	RPS19	protein_coding	INTRON	6.91973	mid	TATATTT
chr12	48940062	48940068	-	BS26225	ENSG00000272822.2	ENSG00000272822	protein_coding	CDS	6.91971	mid	TTACAGT
chr2	193548135	193548141	+	BS5367	L1PB1	L1	LINE	REPEATS	6.91955	mid	TATTACT
chr17	59693783	59693789	+	BS32737	ENSG00000141367.13	CLTC	protein_coding	CDS	6.91937	mid	ACCTTTT
chr4	39780150	39780156	+	BS9266	ENSG00000078140.14	UBE2K	protein_coding	UTR3	6.91929	mid	TCTTTTT
chr20	35081114	35081120	-	BS37712	ENSG00000100991.12	TRPC4AP	protein_coding	INTRON	6.91845	mid	CCTTTGT
chr8	144106565	144106571	+	BS17535	ENSG00000179632.10	MAF1	protein_coding	CDS	6.91819	mid	GACTTGG
chr20	41029446	41029452	+	BS37313	ENSG00000198900.7	TOP1	protein_coding	CDS	6.91662	mid	CGATTGA
chr8	47852777	47852783	-	BS17697	ENSG00000253729.9	PRKDC	protein_coding	CDS	6.91645	mid	TACTTCC
chr7	101216239	101216245	-	BS16589	ENSG00000106397.12	PLOD3	protein_coding	CDS	6.91569	mid	AGAGAGC
chr16	50333652	50333658	-	BS31376	ENSG00000166164.16	BRD7	protein_coding	CDS	6.91405	mid	TAATTTA
chr8	143949072	143949078	-	BS18479	ENSG00000178209.17	PLEC	protein_coding	INTRON	6.91399	mid	CCATCTG
chr7	102164514	102164520	+	BS15749	ENSG00000257923.12	CUX1	protein_coding	INTRON	6.91395	mid	CACAAGA
chr19	1423412	1423418	+	BS35262	ENSG00000071626.17	DAZAP1	protein_coding	INTRON	6.91369	mid	CTCTTTA
chr5	59039279	59039285	-	BS12409	ENSG00000113448.20	PDE4D	protein_coding	INTRON	6.91289	mid	GAAAAGT
chr10	100991372	100991378	+	BS20942	ENSG00000107815.10	TWNK	protein_coding	INTRON	6.91289	mid	TGGGTTG
chr3	184302692	184302698	+	BS8006	ENSG00000175166.17	PSMD2	protein_coding	CDS	6.91278	mid	CAGATGG
chr3	12583910	12583916	-	BS8159	ENSG00000132155.14	RAF1	protein_coding	UTR3	6.91225	mid	GGTTTTC
chr19	6535639	6535645	+	BS35409	ENSG00000125657.5	TNFSF9	protein_coding	UTR3	6.9122	mid	ATACTTG
chr5	131660295	131660301	-	BS12768	ENSG00000273217.1	ENSG00000273217	protein_coding	INTRON	6.91217	mid	ACTCAAA
chr12	56670358	56670364	-	BS26426	ENSG00000110958.16	PTGES3	protein_coding	CDS	6.91211	mid	CTTAATT
chr12	132750769	132750775	-	BS27060	ENSG00000176915.15	ANKLE2	protein_coding	CDS	6.91197	mid	GCTTTTT
chr1	50578965	50578971	-	BS2707	ENSG00000185104.21	FAF1	protein_coding	INTRON	6.91137	mid	TTCTTTG
chr6	165984752	165984758	-	BS15032	ENSG00000112541.19	PDE10A	protein_coding	INTRON	6.91051	mid	TGATTTT
chrX	41214583	41214589	+	BS39603	ENSG00000124486.15	USP9X	protein_coding	CDS	6.91012	mid	ATCTTTT
chr19	5640764	5640770	+	BS35394	ENSG00000160633.13	SAFB	protein_coding	INTRON	6.90845	mid	TATTTTT
chr3	156541405	156541411	-	BS8913	ENSG00000114850.7	SSR3	protein_coding	UTR3	6.90654	mid	AAGTTTT
chr4	56490586	56490592	+	BS9406	ENSG00000174780.17	SRP72	protein_coding	CDS	6.90643	mid	TCACACC
chr9	37823588	37823594	+	BS18785	ENSG00000122741.16	DCAF10	protein_coding	INTRON	6.90642	mid	AGTTTTT
chr1	204425696	204425702	-	BS3918	ENSG00000133056.14	PIK3C2B	protein_coding	CDS	6.90541	mid	AAAATTT
chr6	110892426	110892432	+	BS13774	ENSG00000123505.19	AMD1	protein_coding	CDS	6.90439	mid	GCAAAGG
chr16	58163474	58163480	-	BS31419	ENSG00000070770.10	CSNK2A2	protein_coding	INTRON	6.90439	mid	GGATTCA
chr6	17615499	17615505	-	BS14045	ENSG00000124789.12	NUP153	protein_coding	UTR3	6.90388	mid	ATGCTAT
chr9	38396515	38396521	+	BS18801	ENSG00000137124.8	ALDH1B1	protein_coding	CDS	6.90359	mid	ACAAAGT
chr2	181928269	181928275	+	BS5291	ENSG00000138434.17	ITPRID2	protein_coding	UTR3	6.90267	mid	GAAATTA
chr3	50270936	50270942	+	BS7494	ENSG00000012171.20	SEMA3B	protein_coding	CDS	6.90226	mid	CCCATTT
chr3	113810368	113810374	+	BS7652	ENSG00000114573.12	ATP6V1A	protein_coding	UTR3	6.9017	mid	CATTTGT
chr12	20379589	20379595	+	BS24588	ENSG00000172572.7	PDE3A	protein_coding	INTRON	6.9017	mid	TTATTGT
chr9	16529599	16529605	-	BS19571	ENSG00000173068.19	BNC2	protein_coding	INTRON	6.90157	mid	AACCCTT
chr3	86946950	86946956	-	BS8558	ENSG00000206538.9	VGLL3	protein_coding	INTRON	6.90086	mid	GGTTTTT
chr2	193543336	193543342	+	BS5361	L1PB1	L1	LINE	REPEATS	6.90067	mid	TTAACAT
chr2	195680063	195680069	+	BS5402	ENSG00000196950.14	SLC39A10	protein_coding	CDS	6.90054	mid	AAAATTT
chr1	55052702	55052708	+	BS538	ENSG00000169174.11	PCSK9	protein_coding	CDS	6.89992	mid	GGGATGC
chr15	59261436	59261442	-	BS29832	ENSG00000157483.9	MYO1E	protein_coding	CDS	6.89977	mid	AAATTGA
chr3	142486306	142486312	-	BS8839	ENSG00000175054.16	ATR	protein_coding	INTRON	6.89969	mid	TCCTCTA
chr14	52784528	52784534	-	BS28734	ENSG00000100522.10	GNPNAT1	protein_coding	CDS	6.89854	mid	GGTTTTG
chr22	30898191	30898197	+	BS38661	AluJr	Alu	SINE	INTRON	6.8979	mid	TTTTTTT
chr16	87742303	87742309	-	BS31673	ENSG00000104731.14	KLHDC4	protein_coding	INTRON	6.89761	mid	TATGTGG
chr9	11035365	11035371	-	BS19480	NA	NA	Intergenic	OTHER	6.89743	mid	ATTTTGG
chr18	659705	659711	+	BS34519	ENSG00000176890.16	TYMS	protein_coding	CDS	6.89612	mid	GTTTATC
chr10	92632488	92632494	+	BS20867	ENSG00000138160.7	KIF11	protein_coding	CDS	6.89574	mid	GCTTAAC
chr8	25352270	25352276	+	BS17038	(AGGG)n	Simple_repeat	Simple_repeat	INTRON	6.89546	mid	AGGGAGG
chr7	92612721	92612727	-	BS16521	ENSG00000105810.10	CDK6	protein_coding	UTR3	6.89543	mid	GAATTTT
chr2	71423348	71423354	+	BS4809	ENSG00000075292.19	ZNF638	protein_coding	CDS	6.89509	mid	TTGTATT
chr12	87672184	87672190	-	BS26593	L1PA16	L1	LINE	REPEATS	6.89442	mid	AAATATG
chr5	55942699	55942705	-	BS12355	ENSG00000134352.21	IL6ST	protein_coding	CDS	6.89417	mid	CATATTG
chr11	95168942	95168948	-	BS24032	ENSG00000149212.12	SESN3	protein_coding	UTR3	6.89371	mid	AATATTT
chr9	122941087	122941093	+	BS19046	ENSG00000011454.18	RABGAP1	protein_coding	INTRON	6.8924	mid	AGGTCGG
chr19	15325525	15325531	-	BS36800	ENSG00000141867.19	BRD4	protein_coding	INTRON	6.89193	mid	CTTTTTT
chr5	138506298	138506304	-	BS12865	ENSG00000120705.13	ETF1	protein_coding	UTR3	6.89187	mid	TCTTCGG
chr6	73593609	73593615	-	BS14515	ENSG00000119899.13	SLC17A5	protein_coding	UTR3	6.89156	mid	ATATTTT
chr14	34546709	34546715	+	BS28117	NA	NA	Intergenic	OTHER	6.89051	mid	AGTCCAT
chr1	173811180	173811186	-	BS3676	ENSG00000120334.16	CENPL	protein_coding	CDS	6.8904	mid	TTCATTT
chr3	146083029	146083035	-	BS8866	ENSG00000152952.14	PLOD2	protein_coding	INTRON	6.8904	mid	GTTATTA
chr16	80608834	80608840	-	BS31618	ENSG00000166446.15	CDYL2	protein_coding	INTRON	6.8904	mid	CATCAGG
chr21	45516697	45516703	-	BS38514	ENSG00000173638.19	SLC19A1	protein_coding	INTRON	6.8904	mid	CTGGCAG
chr14	21257652	21257658	-	BS28561	AluJr4	Alu	SINE	INTRON	6.88977	mid	AGTTATG
chr1	244847468	244847474	-	BS4272	ENSG00000153187.21	HNRNPU	protein_coding	INTRON	6.88884	mid	AATTTTT
chr7	100097674	100097680	-	BS16561	ENSG00000166508.18	MCM7	protein_coding	CDS	6.88831	mid	AAGAAGG
chr12	76353075	76353081	-	BS26539	ENSG00000091039.17	OSBPL8	protein_coding	UTR3	6.88752	mid	TCATTTT
chr21	29037293	29037299	+	BS38105	ENSG00000156256.15	USP16	protein_coding	CDS	6.8871	mid	AATATTG
chr5	177238493	177238499	+	BS11751	ENSG00000165671.22	NSD1	protein_coding	CDS	6.88601	mid	TAGTTAA
chr9	129831061	129831067	-	BS20145	ENSG00000136819.15	C9orf78	protein_coding	CDS	6.88561	mid	ATGAAGT
chr11	32954082	32954088	+	BS22274	ENSG00000060749.17	QSER1	protein_coding	CDS	6.88525	mid	GTTTTAC
chr3	72773297	72773303	-	BS8529	ENSG00000144736.14	SHQ1	protein_coding	INTRON	6.88505	mid	TCCAATT
chr7	128313181	128313187	-	BS16744	ENSG00000106344.8	RBM28	protein_coding	CDS	6.88407	mid	ATCGTCC
chrX	41085923	41085929	+	BS39593	ENSG00000124486.15	USP9X	protein_coding	UTR5	6.88336	mid	GCCTTTT
chr6	130839983	130839989	-	BS14759	ENSG00000079819.20	EPB41L2	protein_coding	UTR3	6.88302	mid	TTGACTT
chr12	132661597	132661603	-	BS27051	ENSG00000177084.19	POLE	protein_coding	UTR3	6.88302	mid	TTTTTTG
chr17	745844	745850	-	BS33105	ENSG00000179409.11	GEMIN4	protein_coding	CDS	6.883	mid	TATCCTG
chr11	64244033	64244039	+	BS22556	ENSG00000173486.14	FKBP2	protein_coding	UTR3	6.88286	mid	GACTGGG
chr7	102196927	102196933	+	BS15757	ENSG00000257923.12	CUX1	protein_coding	INTRON	6.88193	mid	ATTTTTT
chr17	47436688	47436694	-	BS33936	L1PBa	L1	LINE	REPEATS	6.8815	mid	TGATAGA
chr12	6330677	6330683	-	BS25710	ENSG00000067182.9	TNFRSF1A	protein_coding	CDS	6.88045	mid	TTTCTTT
chr17	3813271	3813277	-	BS33231	ENSG00000074356.17	NCBP3	protein_coding	CDS	6.8803	mid	AATTTAT
chr2	71341871	71341877	+	BS4788	ENSG00000075292.19	ZNF638	protein_coding	INTRON	6.88018	mid	TGTTTCT
chr1	24797777	24797783	+	BS174	ENSG00000169504.15	CLIC4	protein_coding	CDS	6.88017	mid	CTTTTCC
chr20	37517923	37517929	-	BS37786	ENSG00000166619.15	BLCAP	protein_coding	UTR3	6.87913	mid	TGATTTT
chr5	146153179	146153185	-	BS12951	ENSG00000133706.19	LARS1	protein_coding	CDS	6.87907	mid	CCATTTG
chr6	140793928	140793934	-	BS14819	L1MDa	L1	LINE	INTRON	6.87861	mid	ATATATC
chr6	17804390	17804396	-	BS14061	ENSG00000137177.20	KIF13A	protein_coding	CDS	6.87766	mid	CAGTATG
chr19	305821	305827	-	BS36260	ENSG00000105556.12	MIER2	protein_coding	UTR3	6.87715	mid	CAAGATG
chr11	2979220	2979226	-	BS23098	ENSG00000205531.14	NAP1L4	protein_coding	UTR5	6.8767	mid	ATTCAGA
chr1	100015371	100015377	+	BS869	ENSG00000117620.15	SLC35A3	protein_coding	CDS	6.87655	mid	GATTTTT
chr1	179198264	179198270	-	BS3718	ENSG00000143322.22	ABL2	protein_coding	INTRON	6.87494	mid	CGTATTC
chr8	42399683	42399689	+	BS17099	ENSG00000078668.14	VDAC3	protein_coding	CDS	6.87483	mid	CATATTT
chr6	36515432	36515438	-	BS14362	ENSG00000112079.9	STK38	protein_coding	CDS	6.87441	mid	AGTTTTA
chr1	42689555	42689561	+	BS392	ENSG00000065978.19	YBX1	protein_coding	INTRON	6.87426	mid	TTTTTAT
chr1	74765182	74765188	+	BS676	ENSG00000162623.16	TYW3	protein_coding	UTR3	6.87407	mid	ACTTATT
chr6	99404002	99404008	-	BS14631	ENSG00000132424.17	PNISR	protein_coding	INTRON	6.87359	mid	TTTAATG
chr8	136785186	136785192	+	BS17488	L1MA5A	L1	LINE	INTRON	6.87156	mid	TCTGTTT
chr17	36585421	36585427	+	BS32446	ENSG00000278311.5	GGNBP2	protein_coding	CDS	6.87127	mid	ATCTTTT
chr10	102663126	102663132	+	BS20973	AluJb	Alu	SINE	REPEATS	6.87109	mid	AATTTAA
chr6	136267171	136267177	-	BS14794	ENSG00000029363.17	BCLAF1	protein_coding	INTRON	6.87025	mid	AGTTTCG
chr7	2543913	2543919	-	BS16115	ENSG00000106009.16	BRAT1	protein_coding	CDS	6.8697	mid	GTTTGTG
chr13	110480381	110480387	+	BS27421	ENSG00000134871.19	COL4A2	protein_coding	CDS	6.86956	mid	GGGCTAA
chr11	120419380	120419386	+	BS22997	(TTTC)n	Simple_repeat	Simple_repeat	INTRON	6.86946	mid	TTACATG
chr20	62346136	62346142	-	BS37964	ENSG00000130702.15	LAMA5	protein_coding	CDS	6.86922	mid	CTTCTCT
chr1	72189609	72189615	-	BS2952	ENSG00000172260.15	NEGR1	protein_coding	INTRON	6.86914	mid	ACTTTGG
chr4	7010758	7010764	+	BS9196	ENSG00000132405.19	TBC1D14	protein_coding	CDS	6.86914	mid	TTTTTTA
chr16	57067395	57067401	+	BS30633	ENSG00000140853.17	NLRC5	protein_coding	CDS	6.86914	mid	ACTGTGA
chr4	159264043	159264049	+	BS9598	ENSG00000109756.10	RAPGEF2	protein_coding	INTRON	6.86902	mid	CCAAATT
chr17	78828557	78828563	-	BS34281	ENSG00000055483.20	USP36	protein_coding	INTRON	6.86862	mid	GACATGT
chr12	123616746	123616752	+	BS25621	ENSG00000111364.16	DDX55	protein_coding	INTRON	6.86824	mid	GTGGATT
chr2	86134954	86134960	+	BS4940	ENSG00000132300.19	PTCD3	protein_coding	CDS	6.86807	mid	TCTTTTT
chr5	133086841	133086847	+	BS11284	ENSG00000170606.16	HSPA4	protein_coding	CDS	6.86781	mid	GTGTTTT
chr19	49599529	49599535	+	BS36102	ENSG00000126464.15	PRR12	protein_coding	CDS	6.86712	mid	TGTGCCA
chr17	50746599	50746605	+	BS32659	ENSG00000108848.16	LUC7L3	protein_coding	CDS	6.86697	mid	TCGAAGT
chrX	103675783	103675789	-	BS40423	ENSG00000123562.18	MORF4L2	protein_coding	UTR3	6.86658	mid	TGTATAT
chr3	17010440	17010446	+	BS7267	ENSG00000154822.18	PLCL2	protein_coding	CDS	6.86645	mid	TGTTTCT
chr16	11897841	11897847	-	BS31186	ENSG00000103342.13	GSPT1	protein_coding	CDS	6.86628	mid	ACCTATT
chr17	21001425	21001431	-	BS33428	ENSG00000124422.12	USP22	protein_coding	UTR3	6.86616	mid	TTCTTAG
chr12	50477745	50477751	+	BS24910	ENSG00000161813.23	LARP4	protein_coding	UTR3	6.86534	mid	TATTTTT
chr11	94970978	94970984	-	BS24028	ENSG00000150316.12	CWC15	protein_coding	CDS	6.86514	mid	TAACAGA
chr11	12683604	12683610	+	BS22129	ENSG00000187079.20	TEAD1	protein_coding	INTRON	6.86448	mid	CCATTTT
chr12	120157870	120157876	-	BS26862	ENSG00000089154.11	GCN1	protein_coding	CDS	6.86423	mid	CAACACC
chr5	87379756	87379762	-	BS12642	ENSG00000134480.16	CCNH	protein_coding	INTRON	6.86421	mid	CATTTTT
chr11	35808385	35808391	+	BS22346	ENSG00000166326.7	TRIM44	protein_coding	UTR3	6.8639	mid	AAAATTT
chr13	32536722	32536728	-	BS27586	ENSG00000244754.9	N4BP2L2	protein_coding	CDS	6.8639	mid	GGTTTTA
chr7	101210833	101210839	-	BS16584	ENSG00000106397.12	PLOD3	protein_coding	INTRON	6.86306	mid	ATTTTGG
chr10	1680401	1680407	-	BS21166	ENSG00000185736.16	ADARB2	protein_coding	INTRON	6.86261	mid	TGTATGT
chr3	49099582	49099588	-	BS8404	ENSG00000172053.18	QARS1	protein_coding	CDS	6.86121	mid	AGTATGG
chr1	2309337	2309343	+	BS50	ENSG00000157933.11	SKI	protein_coding	UTR3	6.86103	mid	GATTTTT
chr8	66925131	66925137	-	BS17842	ENSG00000245910.9	SNHG6	lncRNA	INTRON	6.86103	mid	TGCAAGG
chr8	143584394	143584400	-	BS18346	ENSG00000104529.19	EEF1D	protein_coding	INTRON	6.85968	mid	TTTTTTT
chrX	53593596	53593602	-	BS40278	ENSG00000086758.17	HUWE1	protein_coding	CDS	6.85859	mid	GAACTTT
chr13	110167187	110167193	-	BS27998	ENSG00000187498.16	COL4A1	protein_coding	CDS	6.85814	mid	GTGATAT
chr11	12977641	12977647	-	BS23223	ENSG00000251381.8	LINC00958	lncRNA	INTRON	6.85801	mid	GCATTTC
chr1	72358535	72358541	+	BS665	L1M3d	L1	LINE	INTRON	6.85779	mid	AGATTCA
chr17	38890441	38890447	+	BS32475	ENSG00000002834.18	LASP1	protein_coding	CDS	6.85772	mid	CACCATG
chr17	75039031	75039037	-	BS34198	ENSG00000167863.12	ATP5PD	protein_coding	CDS	6.85771	mid	ATTTGAT
chr12	1300402	1300408	+	BS24252	L1PB3	L1	LINE	INTRON	6.85764	mid	GGATTTC
chr12	49527270	49527276	+	BS24874	ENSG00000123352.18	SPATS2	protein_coding	UTR3	6.85712	mid	CTTTTTT
chr16	1324972	1324978	+	BS30194	ENSG00000103275.21	UBE2I	protein_coding	UTR3	6.85655	mid	CCATACA
chr7	74904575	74904581	+	BS15503	NA	NA	Intergenic	OTHER	6.85613	mid	ACCATGC
chr11	12876117	12876123	+	BS22171	ENSG00000187079.20	TEAD1	protein_coding	INTRON	6.85595	mid	CTGTTTT
chr6	89080963	89080969	+	BS13749	ENSG00000146278.11	PNRC1	protein_coding	CDS	6.85588	mid	TTCCTCC
chr2	95104715	95104721	-	BS6517	ENSG00000144029.14	MRPS5	protein_coding	CDS	6.85579	mid	GTTTTCA
chr15	66494354	66494360	-	BS29912	ENSG00000174446.13	SNAPC5	protein_coding	UTR3	6.85554	mid	CATCTTG
chr17	29489706	29489712	+	BS32310	ENSG00000160551.12	TAOK1	protein_coding	CDS	6.85389	mid	CCTTATA
chr16	88750177	88750183	-	BS31852	ENSG00000103335.22	PIEZO1	protein_coding	INTRON	6.85383	mid	TTGTATT
chr10	24586046	24586052	-	BS21313	ENSG00000107863.20	ARHGAP21	protein_coding	CDS	6.85377	mid	ATCTTTG
chrX	21992701	21992707	+	BS39507	ENSG00000102172.16	SMS	protein_coding	CDS	6.85275	mid	ATACTTG
chr17	82056026	82056032	+	BS33053	ENSG00000169727.14	GPS1	protein_coding	CDS	6.85241	mid	TCTACGG
chr10	78007783	78007789	-	BS21619	ENSG00000148606.15	POLR3A	protein_coding	CDS	6.85119	mid	ATTTTTT
chr1	151249389	151249395	+	BS1151	ENSG00000143398.20	PIP5K1A	protein_coding	UTR3	6.8508	mid	TGGGTCT
chr12	93501401	93501407	+	BS25308	(CTTTTTT)n	Simple_repeat	Simple_repeat	UTR3	6.85064	mid	TATTTTC
chr12	6556964	6556970	-	BS25712	ENSG00000111641.12	NOP2	protein_coding	UTR3	6.85044	mid	GCTCACT
chr2	38377162	38377168	-	BS5957	ENSG00000119787.14	ATL2	protein_coding	CDS	6.85038	mid	CCACGTC
chr11	46846249	46846255	-	BS23406	ENSG00000175216.15	CKAP5	protein_coding	UTR5	6.85026	mid	GCTTAGA
chr22	17592673	17592679	-	BS38937	ENSG00000131100.13	ATP6V1E1	protein_coding	CDS	6.85003	mid	GACTAAG
chr11	85663611	85663617	-	BS23948	ENSG00000137504.15	CREBZF	protein_coding	INTRON	6.84871	mid	TAAATCT
chr2	142988964	142988970	+	BS5159	ENSG00000115919.15	KYNU	protein_coding	INTRON	6.84866	mid	TAACTTT
chr10	7807682	7807688	+	BS20350	ENSG00000165629.20	ATP5F1C	protein_coding	UTR3	6.84786	mid	TTGATTT
chr12	12480304	12480310	-	BS25934	ENSG00000111266.9	DUSP16	protein_coding	CDS	6.84716	mid	ACTGTTT
chr2	61533791	61533797	-	BS6168	ENSG00000082898.19	XPO1	protein_coding	CDS	6.84565	mid	GCTTATA
chr10	63534554	63534560	+	BS20531	ENSG00000165476.14	REEP3	protein_coding	INTRON	6.84558	mid	ATATTTT
chr4	83114690	83114696	-	BS10007	ENSG00000145287.11	PLAC8	protein_coding	UTR5	6.84513	mid	CATTTCC
chr9	130465780	130465786	+	BS19212	ENSG00000130707.18	ASS1	protein_coding	INTRON	6.84505	mid	GTTTTGA
chr5	131518734	131518740	-	BS12767	ENSG00000158987.22	RAPGEF6	protein_coding	INTRON	6.84445	mid	ATTTTTT
chr3	185606483	185606489	+	BS8047	ENSG00000163904.13	SENP2	protein_coding	UTR3	6.84435	mid	TTGTACT
chr1	220797978	220797984	+	BS1945	ENSG00000186205.14	MTARC1	protein_coding	CDS	6.84365	mid	CAATATT
chr17	81569071	81569077	-	BS34373	ENSG00000182446.15	NPLOC4	protein_coding	CDS	6.84326	mid	CTTTTTC
chr2	71139838	71139844	+	BS4781	ENSG00000124383.11	MPHOSPH10	protein_coding	CDS	6.84325	mid	CATTAAA
chr6	75189786	75189792	-	BS14555	ENSG00000111799.22	COL12A1	protein_coding	CDS	6.84276	mid	GATTTGG
chr4	39877139	39877145	-	BS9819	ENSG00000121892.15	PDS5A	protein_coding	CDS	6.84233	mid	TTTTACA
chr12	20387236	20387242	+	BS24605	ENSG00000172572.7	PDE3A	protein_coding	INTRON	6.84184	mid	GATTGTC
chr18	10844256	10844262	-	BS34914	ENSG00000154864.14	PIEZO2	protein_coding	INTRON	6.84164	mid	TTTTTTG
chr4	103196792	103196798	-	BS10071	ENSG00000138778.14	CENPE	protein_coding	CDS	6.84142	mid	GTCATTT
chr15	99715344	99715350	+	BS29573	ENSG00000068305.19	MEF2A	protein_coding	UTR3	6.84108	mid	AATAGTC
chr12	6560948	6560954	-	BS25714	ENSG00000111641.12	NOP2	protein_coding	CDS	6.84095	mid	TATGATG
chr15	41729316	41729322	+	BS29087	ENSG00000174197.19	MGA	protein_coding	CDS	6.84026	mid	TCATTCT
chr16	89473269	89473275	-	BS31919	L2b	L2	LINE	INTRON	6.84026	mid	TTTGCTT
chr7	39706131	39706137	+	BS15324	ENSG00000006451.8	RALA	protein_coding	CDS	6.84004	mid	TGATTTA
chrX	124094117	124094123	+	BS39992	ENSG00000101972.20	STAG2	protein_coding	CDS	6.83999	mid	GGATTTT
chr5	59016676	59016682	-	BS12399	ENSG00000113448.20	PDE4D	protein_coding	INTRON	6.83996	mid	TTGTTAA
chr3	48157727	48157733	-	BS8371	ENSG00000164045.12	CDC25A	protein_coding	UTR3	6.83919	mid	CTTTCTG
chr9	130494866	130494872	+	BS19233	ENSG00000130707.18	ASS1	protein_coding	CDS	6.83919	mid	GGTTTCT
chr20	35669102	35669108	-	BS37736	ENSG00000272897.5	ENSG00000272897	protein_coding	UTR3	6.83919	mid	CTCCTTT
chr12	87777109	87777115	-	BS26611	NA	NA	Intergenic	OTHER	6.8385	mid	GATTTTT
chr9	120633825	120633831	-	BS20016	L1MA5	L1	LINE	INTRON	6.8382	mid	AAATTTT
chr17	57118990	57118996	+	BS32680	ENSG00000121057.13	AKAP1	protein_coding	CDS	6.83786	mid	TTACAGT
chr21	32419817	32419823	+	BS38120	ENSG00000166979.13	EVA1C	protein_coding	INTRON	6.83739	mid	GGGGGGA
chr1	39409363	39409369	+	BS332	ENSG00000127603.32	MACF1	protein_coding	INTRON	6.83735	mid	ACTAACT
chr12	12643354	12643360	+	BS24504	ENSG00000111269.3	CREBL2	protein_coding	UTR3	6.83611	mid	TACTTAC
chrX	11046143	11046149	-	BS40121	L1MA3	L1	LINE	INTRON	6.83604	mid	GGTATTT
chr20	58898936	58898942	+	BS37490	ENSG00000087460.29	GNAS	protein_coding	INTRON	6.83585	mid	AAAAGGG
chr9	11043471	11043477	-	BS19485	NA	NA	Intergenic	OTHER	6.83562	mid	TTTTACT
chr8	136582094	136582100	+	BS17449	L1M5	L1	LINE	INTRON	6.8353	mid	ATGTGAA
chr17	40818242	40818248	-	BS33654	ENSG00000186395.9	KRT10	protein_coding	UTR3	6.8351	mid	TACAAGG
chr16	2206616	2206622	+	BS30234	ENSG00000167965.18	MLST8	protein_coding	CDS	6.83472	mid	TACACGG
chr2	30641442	30641448	+	BS4472	ENSG00000172954.14	LCLAT1	protein_coding	UTR3	6.83389	mid	TTTTTTA
chr6	30600585	30600591	-	BS14191	ENSG00000204569.10	PPP1R10	protein_coding	UTR3	6.83384	mid	GATTTTG
chr11	111741418	111741424	-	BS24081	ENSG00000137713.16	PPP2R1B	protein_coding	UTR3	6.83365	mid	GATTGTT
chr17	41874408	41874414	-	BS33681	AluJr	Alu	SINE	INTRON	6.83342	mid	CTTGTTG
chr2	227534965	227534971	+	BS5645	ENSG00000173744.18	AGFG1	protein_coding	CDS	6.83304	mid	GCGTTTT
chr5	24541907	24541913	-	BS12088	ENSG00000040731.10	CDH10	protein_coding	INTRON	6.83198	mid	GACTTTT
chr2	241248106	241248112	-	BS7024	ENSG00000115677.18	HDLBP	protein_coding	CDS	6.83118	mid	TCATTAA
chr19	18993396	18993402	-	BS36847	ENSG00000064607.17	SUGP2	protein_coding	INTRON	6.83076	mid	TGATTTT
chr15	98935033	98935039	+	BS29562	ENSG00000140443.15	IGF1R	protein_coding	CDS	6.83017	mid	GAGTTCA
chr5	95794744	95794750	+	BS11092	ENSG00000164292.13	RHOBTB3	protein_coding	INTRON	6.82969	mid	TGGTTTT
chr16	2246864	2246870	-	BS31027	ENSG00000167969.13	ECI1	protein_coding	CDS	6.82934	mid	ATTCTGA
chr9	134842638	134842644	+	BS19378	ENSG00000130635.17	COL5A1	protein_coding	UTR3	6.82875	mid	TCTCAGG
chr15	32638633	32638639	+	BS28987	ENSG00000288864.1	ARHGAP11A-SCG5	protein_coding	INTRON	6.82859	mid	CTATTTT
chr14	21268926	21268932	-	BS28569	ENSG00000092199.19	HNRNPC	protein_coding	INTRON	6.82793	mid	GTTCTTC
chr1	45909117	45909123	+	BS491	ENSG00000086015.23	MAST2	protein_coding	INTRON	6.82792	mid	TCTCATT
chr5	60939204	60939210	-	BS12563	ENSG00000049167.16	ERCC8	protein_coding	INTRON	6.82785	mid	TTTTTTT
chr22	41539885	41539891	-	BS39286	ENSG00000100413.17	POLR3H	protein_coding	INTRON	6.82722	mid	TATTCTG
chr9	133762634	133762640	-	BS20186	ENSG00000160293.17	VAV2	protein_coding	UTR3	6.82704	mid	TCGACAA
chr18	31067210	31067216	-	BS34968	ENSG00000134755.18	DSC2	protein_coding	UTR3	6.82657	mid	AAAAATC
chr3	56633166	56633172	-	BS8504	ENSG00000163946.14	TASOR	protein_coding	CDS	6.82524	mid	AATTTTA
chr16	74873658	74873664	-	BS31598	ENSG00000103091.15	WDR59	protein_coding	UTR3	6.82462	mid	ATGTATT
chr17	78837628	78837634	-	BS34284	ENSG00000055483.20	USP36	protein_coding	INTRON	6.82418	mid	GAGGGCA
chr16	8921269	8921275	-	BS31140	ENSG00000187555.17	USP7	protein_coding	CDS	6.82398	mid	AAGCAGT
chr1	174329096	174329102	+	BS1483	L1MA6	L1	LINE	INTRON	6.82392	mid	CTTTATG
chr19	6677939	6677945	-	BS36617	ENSG00000125730.18	C3	protein_coding	CDS	6.82385	mid	GAAACAA
chr2	181896947	181896953	+	BS5283	ENSG00000138434.17	ITPRID2	protein_coding	CDS	6.82384	mid	TGTCATT
chr1	167789623	167789629	+	BS1404	ENSG00000197965.12	MPZL1	protein_coding	UTR3	6.82344	mid	CTATTTT
chr9	127980247	127980253	-	BS20117	ENSG00000167106.12	FAM102A	protein_coding	UTR5	6.82165	mid	CATCAGG
chr10	87813303	87813309	-	BS21689	ENSG00000138138.14	ATAD1	protein_coding	INTRON	6.81983	mid	GGTTTTT
chr12	11123500	11123506	-	BS25897	L1ME3B	L1	LINE	INTRON	6.81961	mid	ATAGTGT
chr2	182983297	182983303	-	BS6799	ENSG00000061676.16	NCKAP1	protein_coding	CDS	6.81873	mid	GGATTGC
chr3	81509212	81509218	-	BS8544	ENSG00000114480.13	GBE1	protein_coding	INTRON	6.81873	mid	AAATTTT
chr14	57207978	57207984	-	BS28757	ENSG00000070367.16	EXOC5	protein_coding	UTR3	6.81873	mid	ATTTTAT
chr8	17957546	17957552	+	BS16987	ENSG00000078674.20	PCM1	protein_coding	CDS	6.81657	mid	GATATAA
chr1	155726002	155726008	+	BS1263	ENSG00000132676.16	DAP3	protein_coding	CDS	6.81645	mid	TACTACA
chr21	46190065	46190071	-	BS38520	ENSG00000160285.15	LSS	protein_coding	INTRON	6.81508	mid	GCTGCCG
chr6	89734714	89734720	-	BS14619	ENSG00000112159.13	MDN1	protein_coding	INTRON	6.81338	mid	GAGTTCT
chr19	6221248	6221254	-	BS36580	ENSG00000130382.9	MLLT1	protein_coding	INTRON	6.8125	mid	GATGAGG
chr2	108765869	108765875	+	BS5041	ENSG00000153201.17	RANBP2	protein_coding	CDS	6.81182	mid	GAATGTT
chr16	80804305	80804311	-	BS31627	ENSG00000166446.15	CDYL2	protein_coding	UTR5	6.81169	mid	ACAGTTT
chr11	61800412	61800418	-	BS23563	ENSG00000149485.19	FADS1	protein_coding	UTR3	6.81043	mid	ACATTTT
chr19	6590957	6590963	-	BS36616	ENSG00000125726.11	CD70	protein_coding	CDS	6.81011	mid	CCCTATG
chr6	26594861	26594867	+	BS13307	NA	NA	Intergenic	OTHER	6.80912	mid	AGGGTAA
chr1	42668294	42668300	+	BS386	ENSG00000171960.12	PPIH	protein_coding	INTRON	6.80902	mid	CATTTGT
chr8	143803832	143803838	-	BS18400	ENSG00000180900.20	SCRIB	protein_coding	CDS	6.80885	mid	GTCAGTG
chr22	20918056	20918062	+	BS38584	ENSG00000099942.13	CRKL	protein_coding	CDS	6.80885	mid	CTTCCAC
chr5	27488259	27488265	+	BS10647	ENSG00000250337.9	PURPL	lncRNA	INTRON	6.80819	mid	ATGTTTT
chr10	60871088	60871094	-	BS21490	ENSG00000072422.17	RHOBTB1	protein_coding	UTR3	6.80772	mid	TGTATTA
chr11	12939322	12939328	+	BS22188	ENSG00000187079.20	TEAD1	protein_coding	UTR3	6.80729	mid	TCTTATT
chr9	91625937	91625943	-	BS19831	L1MB8	L1	LINE	INTRON	6.80701	mid	TATTACA
chr18	2769808	2769814	+	BS34538	ENSG00000101596.17	SMCHD1	protein_coding	CDS	6.80659	mid	ATGTTTT
chr1	23093255	23093261	-	BS2423	ENSG00000169641.15	LUZP1	protein_coding	CDS	6.8063	mid	AATTATT
chr6	30300307	30300313	-	BS14184	L1PA15	L1	LINE	INTRON	6.8063	mid	AAATTGA
chr5	911269	911275	+	BS10302	ENSG00000071539.14	TRIP13	protein_coding	INTRON	6.80602	mid	GCGAAAG
chr7	27657106	27657112	-	BS16289	ENSG00000106049.9	HIBADH	protein_coding	INTRON	6.80463	mid	TTGTTTA
chr16	85556091	85556097	+	BS30852	ENSG00000131149.19	GSE1	protein_coding	INTRON	6.80427	mid	GAAATTG
chr8	143596816	143596822	-	BS18370	ENSG00000104529.19	EEF1D	protein_coding	INTRON	6.80417	mid	GATTTGG
chr11	32976787	32976793	+	BS22283	ENSG00000060749.17	QSER1	protein_coding	INTRON	6.80365	mid	TTTTTTT
chr18	57001078	57001084	-	BS35072	NA	NA	Intergenic	OTHER	6.80364	mid	TCTCTCT
chr16	46660418	46660424	-	BS31337	ENSG00000069329.18	VPS35	protein_coding	UTR3	6.80354	mid	TTTTATT
chr7	35863600	35863606	+	BS15283	ENSG00000122545.22	SEPTIN7	protein_coding	CDS	6.80322	mid	CAGATTT
chr2	53970806	53970812	-	BS6065	ENSG00000068878.15	PSME4	protein_coding	UTR5	6.80321	mid	AGGGGGT
chr1	227254067	227254073	-	BS4138	ENSG00000143776.20	CDC42BPA	protein_coding	CDS	6.80303	mid	TTTTGGG
chr1	77964267	77964273	-	BS3014	ENSG00000162613.18	FUBP1	protein_coding	CDS	6.80235	mid	TCGCATT
chr11	66063109	66063115	+	BS22671	ENSG00000087365.16	SF3B2	protein_coding	CDS	6.80198	mid	AATTTCA
chr9	99128891	99128897	+	BS18941	ENSG00000106799.14	TGFBR1	protein_coding	UTR5	6.80181	mid	ATTTTAC
chr15	46256424	46256430	+	BS29146	L1MCa	L1	LINE	REPEATS	6.80174	mid	AATGTTT
chr11	72688490	72688496	-	BS23782	ENSG00000186635.15	ARAP1	protein_coding	CDS	6.80101	mid	AGTCTAC
chr17	31976532	31976538	+	BS32370	ENSG00000178691.11	SUZ12	protein_coding	CDS	6.80041	mid	GAGCTTC
chr2	85543165	85543171	+	BS4928	ENSG00000168906.13	MAT2A	protein_coding	INTRON	6.80038	mid	AGTTTTG
chr14	103340484	103340490	+	BS28447	ENSG00000100664.11	EIF5	protein_coding	CDS	6.80016	mid	CCATTTA
chr1	197087660	197087666	-	BS3820	ENSG00000066279.19	ASPM	protein_coding	INTRON	6.79937	mid	GAGATTG
chr9	116446303	116446309	-	BS20005	ENSG00000148219.18	ASTN2	protein_coding	INTRON	6.79853	mid	TCTCTCT
chr15	41699083	41699089	+	BS29084	ENSG00000174197.19	MGA	protein_coding	CDS	6.79702	mid	CCAGTTG
chr7	6403857	6403863	+	BS15146	ENSG00000136238.20	RAC1	protein_coding	UTR3	6.7959	mid	AATTTTT
chr6	44254892	44254898	-	BS14408	ENSG00000157593.19	SLC35B2	protein_coding	CDS	6.79589	mid	CATCATG
chr11	12793655	12793661	+	BS22148	ENSG00000187079.20	TEAD1	protein_coding	INTRON	6.79589	mid	CCGTTTT
chr1	32197086	32197092	+	BS268	ENSG00000084652.16	TXLNA	protein_coding	UTR3	6.7958	mid	AGTCCTT
chr15	94276866	94276872	+	BS29490	L1M5	L1	LINE	INTRON	6.79542	mid	TGTTCTT
chr9	72245242	72245248	+	BS18828	ENSG00000119125.17	GDA	protein_coding	CDS	6.79522	mid	CCTGTTT
chr20	62660434	62660440	+	BS37551	ENSG00000101187.16	SLCO4A1	protein_coding	CDS	6.79404	mid	CCACTGT
chr19	49682024	49682030	+	BS36111	ENSG00000126457.22	PRMT1	protein_coding	CDS	6.79345	mid	TGCATGT
chr2	182777126	182777132	+	BS5310	ENSG00000077232.19	DNAJC10	protein_coding	UTR3	6.79311	mid	ACTTTGA
chr6	26546472	26546478	+	BS13301	ENSG00000182952.5	HMGN4	protein_coding	UTR3	6.79289	mid	TCTTTCA
chr2	107627176	107627182	-	BS6578	L1MC3	L1	LINE	INTRON	6.7923	mid	TACTTTA
chr1	109313327	109313333	-	BS3150	ENSG00000134243.12	SORT1	protein_coding	UTR3	6.79225	mid	TATTTTT
chr7	45100153	45100159	-	BS16356	ENSG00000136270.14	TBRG4	protein_coding	UTR3	6.79225	mid	TTTAATT
chr19	55694959	55694965	+	BS36197	ENSG00000063245.15	EPN1	protein_coding	CDS	6.79225	mid	GCCTCCA
chr11	102220408	102220414	+	BS22910	ENSG00000137693.14	YAP1	protein_coding	INTRON	6.79083	mid	ATTTCTT
chr15	98957940	98957946	+	BS29565	ENSG00000140443.15	IGF1R	protein_coding	UTR3	6.79083	mid	ACCTTTA
chr17	68278091	68278097	-	BS34185	ENSG00000108932.13	SLC16A6	protein_coding	CDS	6.79066	mid	CATTTTC
chr1	197159276	197159282	-	BS3843	ENSG00000177888.8	ZBTB41	protein_coding	UTR3	6.79056	mid	CTGCTAT
chr3	9476934	9476940	+	BS7192	ENSG00000168137.20	SETD5	protein_coding	UTR3	6.78976	mid	AATTTCA
chr5	119477445	119477451	+	BS11216	ENSG00000133835.18	HSD17B4	protein_coding	CDS	6.78969	mid	TTCATTC
chr9	595696	595702	+	BS18538	ENSG00000107104.21	KANK1	protein_coding	INTRON	6.78957	mid	ATTTTTT
chr12	46193516	46193522	-	BS26116	L1PA6	L1	LINE	INTRON	6.78905	mid	TCAATAT
chr5	34918429	34918435	+	BS10705	ENSG00000113460.13	BRIX1	protein_coding	CDS	6.78894	mid	ACATTTA
chr5	132559348	132559354	+	BS11261	ENSG00000283782.2	ENSG00000283782	protein_coding	CDS	6.78891	mid	CATTTGT
chr7	101210619	101210625	-	BS16583	ENSG00000106397.12	PLOD3	protein_coding	CDS	6.78802	mid	TGATACC
chr6	31649375	31649381	-	BS14244	ENSG00000204463.14	BAG6	protein_coding	CDS	6.78719	mid	GTTATCC
chrX	123625936	123625942	-	BS40567	ENSG00000125676.20	THOC2	protein_coding	CDS	6.78587	mid	AAATTTT
chr13	41383763	41383769	-	BS27614	NA	NA	Intergenic	OTHER	6.78492	mid	TTCTATT
chr5	59177086	59177092	-	BS12466	ENSG00000113448.20	PDE4D	protein_coding	INTRON	6.78457	mid	TGAATTT
chr2	28801693	28801699	+	BS4444	ENSG00000213639.11	PPP1CB	protein_coding	UTR3	6.78402	mid	TTCCTCT
chr5	95795970	95795976	+	BS11093	ENSG00000164292.13	RHOBTB3	protein_coding	INTRON	6.78348	mid	GTATATT
chr11	12781868	12781874	+	BS22146	AluJb	Alu	SINE	INTRON	6.78272	mid	ACTTTGA
chr6	107921826	107921832	-	BS14680	ENSG00000025796.14	SEC63	protein_coding	CDS	6.78231	mid	GGTTATG
chr17	67744141	67744147	+	BS32810	ENSG00000130935.10	NOL11	protein_coding	UTR3	6.78178	mid	CTAATTT
chr11	72590202	72590208	-	BS23781	ENSG00000186642.16	PDE2A	protein_coding	CDS	6.78159	mid	TCAAAGT
chr6	31836136	31836142	+	BS13448	ENSG00000285565.1	ENSG00000285565	lncRNA	INTRON	6.78143	mid	TGTTTTT
chr16	673764	673770	+	BS30167	ENSG00000140983.15	RHOT2	protein_coding	UTR3	6.7813	mid	CCTTATG
chr11	34335023	34335029	-	BS23353	ENSG00000166016.6	ABTB2	protein_coding	INTRON	6.78123	mid	TATACTT
chr1	119916682	119916688	-	BS3254	ENSG00000134250.21	NOTCH2	protein_coding	CDS	6.78006	mid	ACACCTC
chr11	76350148	76350154	-	BS23793	ENSG00000137492.9	THAP12	protein_coding	UTR3	6.77988	mid	TCTGTTT
chr6	111814547	111814553	-	BS14719	ENSG00000010810.18	FYN	protein_coding	INTRON	6.77986	mid	AGAATTT
chr16	89488482	89488488	-	BS31929	ENSG00000167522.17	ANKRD11	protein_coding	INTRON	6.77937	mid	TGATTTT
chr1	154246203	154246209	+	BS1209	ENSG00000143569.19	UBAP2L	protein_coding	CDS	6.77928	mid	GAATTGA
chr3	184307360	184307366	+	BS8011	ENSG00000175166.17	PSMD2	protein_coding	CDS	6.77926	mid	AGATATG
chr19	34400628	34400634	+	BS35815	ENSG00000105220.17	GPI	protein_coding	UTR3	6.77922	mid	TATGTTT
chr5	163483108	163483114	+	BS11620	ENSG00000072571.20	HMMR	protein_coding	CDS	6.7782	mid	TTGCAGA
chr5	14369404	14369410	+	BS10473	ENSG00000038382.23	TRIO	protein_coding	CDS	6.77646	mid	GAGTACA
chr2	71337577	71337583	+	BS4785	ENSG00000075292.19	ZNF638	protein_coding	INTRON	6.77572	mid	TATATTT
chrX	53225163	53225169	-	BS40237	ENSG00000126012.13	KDM5C	protein_coding	UTR5	6.7757	mid	GCGTTTG
chr9	128970778	128970784	+	BS19147	ENSG00000095319.14	NUP188	protein_coding	CDS	6.77553	mid	GACCTTT
chr11	59666959	59666965	-	BS23524	ENSG00000166889.14	PATL1	protein_coding	CDS	6.77549	mid	GTCTTTG
chr12	20457521	20457527	+	BS24676	ENSG00000172572.7	PDE3A	protein_coding	INTRON	6.77474	mid	ATTTTAA
chr16	81624064	81624070	+	BS30826	ENSG00000153815.18	CMIP	protein_coding	INTRON	6.77473	mid	CCTATTT
chr1	153851676	153851682	-	BS3425	ENSG00000143614.11	GATAD2B	protein_coding	INTRON	6.77452	mid	TAGTTTT
chr5	98855742	98855748	-	BS12709	ENSG00000153922.12	CHD1	protein_coding	UTR3	6.77452	mid	TTACTTC
chr10	27114597	27114603	-	BS21339	ENSG00000136758.20	YME1L1	protein_coding	CDS	6.77387	mid	GAGTTAT
chr3	177113446	177113452	-	BS8985	ENSG00000177565.19	TBL1XR1	protein_coding	INTRON	6.77357	mid	TATTTTC
chr1	72422277	72422283	+	BS670	L1MB8	L1	LINE	INTRON	6.773	mid	AAGTGTT
chr19	36269597	36269603	+	BS35864	ENSG00000267053.9	ENSG00000267053	lncRNA	INTRON	6.77299	mid	TGTGTCG
chr20	50192183	50192189	+	BS37445	ENSG00000172216.6	CEBPB	protein_coding	UTR3	6.77255	mid	GCACTTG
chr5	65988644	65988650	+	BS10919	ENSG00000112851.16	ERBIN	protein_coding	UTR5	6.77176	mid	TCAATTA
chr6	27684773	27684779	-	BS14142	NA	NA	Intergenic	OTHER	6.7716	mid	TTCTCGG
chr9	31858822	31858828	+	BS18616	L1PA15	L1	LINE	REPEATS	6.77155	mid	CCTTTCA
chr9	137070282	137070288	-	BS20267	ENSG00000186193.9	SAPCD2	protein_coding	CDS	6.7709	mid	GCACCGA
chrX	115922906	115922912	-	BS40471	Harlequin-int	ERV1	LTR	INTRON	6.77088	mid	AGAGGCA
chr12	20427719	20427725	+	BS24647	ENSG00000172572.7	PDE3A	protein_coding	INTRON	6.77078	mid	TTTTTTC
chr15	98964456	98964462	+	BS29570	ENSG00000140443.15	IGF1R	protein_coding	UTR3	6.76865	mid	GTTAGTT
chr1	167991266	167991272	+	BS1408	ENSG00000143164.16	DCAF6	protein_coding	CDS	6.76756	mid	TTACCTT
chr2	233395631	233395637	+	BS5704	ENSG00000077044.11	DGKD	protein_coding	INTRON	6.76756	mid	TCTTTTT
chr3	170358196	170358202	+	BS7906	ENSG00000136603.15	SKIL	protein_coding	INTRON	6.76756	mid	TCGTTCT
chr9	95951392	95951398	+	BS18926	L1M4	L1	LINE	INTRON	6.76756	mid	TAAGGAA
chr9	2820589	2820595	-	BS19440	ENSG00000080608.10	PUM3	protein_coding	INTRON	6.76756	mid	TGCCTTG
chr10	17594372	17594378	-	BS21300	ENSG00000165996.14	HACD1	protein_coding	CDS	6.76703	mid	ATTTTTT
chr19	3539544	3539550	-	BS36423	MLT1C	ERVL-MaLR	LTR	INTRON	6.76702	mid	ATTTCAG
chr7	111368651	111368657	-	BS16679	ENSG00000184903.10	IMMP2L	protein_coding	INTRON	6.7669	mid	GTTTGTT
chr19	42248514	42248520	-	BS36949	ENSG00000268643.2	ENSG00000268643	protein_coding	CDS	6.76671	mid	GCTCTGA
chr17	48928026	48928032	+	BS32634	ENSG00000159202.18	UBE2Z	protein_coding	UTR3	6.76668	mid	TATTTTT
chr7	105481109	105481115	-	BS16616	ENSG00000091127.14	PUS7	protein_coding	CDS	6.76521	mid	TTATTAA
chr3	50258746	50258752	+	BS7492	ENSG00000114353.17	GNAI2	protein_coding	UTR3	6.76516	mid	AATGTTT
chr2	61492929	61492935	-	BS6161	ENSG00000082898.19	XPO1	protein_coding	CDS	6.76345	mid	AGAATAT
chr7	137901396	137901402	-	BS16823	ENSG00000182158.16	CREB3L2	protein_coding	CDS	6.76244	mid	AGAACTT
chr19	14051946	14051952	+	BS35601	ENSG00000104998.4	IL27RA	protein_coding	CDS	6.76243	mid	CAGCAGT
chr19	6226894	6226900	-	BS36583	ENSG00000130382.9	MLLT1	protein_coding	INTRON	6.76243	mid	TCCACTG
chr10	1661418	1661424	-	BS21148	ENSG00000185736.16	ADARB2	protein_coding	INTRON	6.76218	mid	TCTATTG
chr9	552530	552536	+	BS18530	ENSG00000107104.21	KANK1	protein_coding	INTRON	6.76203	mid	GTTTTAA
chr20	13759775	13759781	-	BS37632	ENSG00000089048.15	ESF1	protein_coding	CDS	6.76041	mid	CTAAATA
chr9	37824054	37824060	+	BS18787	ENSG00000122741.16	DCAF10	protein_coding	INTRON	6.76014	mid	TATTTTT
chr1	119963633	119963639	-	BS3264	ENSG00000134250.21	NOTCH2	protein_coding	CDS	6.75986	mid	TGAACGA
chr6	142400545	142400551	+	BS13876	ENSG00000112414.15	ADGRG6	protein_coding	CDS	6.75847	mid	AATACGT
chr1	21841581	21841587	-	BS2403	ENSG00000142798.20	HSPG2	protein_coding	CDS	6.75838	mid	TCCAATG
chr15	90271748	90271754	+	BS29414	ENSG00000261147.1	ENSG00000261147	protein_coding	INTRON	6.75776	mid	AGTTCTT
chr2	81555216	81555222	+	BS4884	NA	NA	Intergenic	OTHER	6.75749	mid	ATTTCAA
chr11	27366791	27366797	-	BS23312	ENSG00000205213.14	LGR4	protein_coding	UTR3	6.75739	mid	ATTTTTT
chr2	187466864	187466870	-	BS6807	ENSG00000003436.16	TFPI	protein_coding	UTR3	6.75726	mid	TCTATTT
chr3	37335097	37335103	+	BS7349	ENSG00000144674.19	GOLGA4	protein_coding	CDS	6.75721	mid	TCAACTT
chr15	34852081	34852087	-	BS29654	ENSG00000021776.11	AQR	protein_coding	UTR3	6.75693	mid	TACATTT
chr12	125025194	125025200	+	BS25634	ENSG00000184992.13	BRI3BP	protein_coding	CDS	6.75542	mid	CTGCACA
chr6	36968197	36968203	-	BS14369	ENSG00000137409.21	MTCH1	protein_coding	UTR3	6.75532	mid	GTTTTAA
chr15	98721240	98721246	+	BS29546	ENSG00000140443.15	IGF1R	protein_coding	INTRON	6.75523	mid	GTTATTT
chr17	31230506	31230512	+	BS32357	ENSG00000196712.20	NF1	protein_coding	INTRON	6.75506	mid	TTTGTTT
chr5	37302857	37302863	-	BS12200	ENSG00000113569.16	NUP155	protein_coding	CDS	6.75485	mid	CATTCTT
chr13	33902111	33902117	+	BS27134	ENSG00000133119.13	RFC3	protein_coding	INTRON	6.75422	mid	ATATATG
chr1	91525269	91525275	+	BS784	ENSG00000097046.13	CDC7	protein_coding	UTR3	6.75363	mid	TATTTTT
chr2	153477569	153477575	-	BS6741	ENSG00000177519.4	RPRM	protein_coding	INTRON	6.75363	mid	GGGGGAG
chr17	59839919	59839925	+	BS32740	ENSG00000062716.13	VMP1	protein_coding	UTR3	6.75335	mid	AAGTTTT
chr17	62065281	62065287	-	BS34112	NA	NA	Intergenic	OTHER	6.75306	mid	TCTGTGT
chr17	38402971	38402977	+	BS32455	ENSG00000274211.6	SOCS7	protein_coding	UTR3	6.75211	mid	ATGTTGG
chr16	69150825	69150831	+	BS30724	ENSG00000141076.18	UTP4	protein_coding	CDS	6.75195	mid	ACTTAGT
chr7	139024566	139024572	-	BS16849	NA	NA	Intergenic	OTHER	6.75089	mid	ATATTTT
chr14	49895427	49895433	+	BS28146	ENSG00000165527.8	ARF6	protein_coding	UTR3	6.75059	mid	TTTTTTA
chr2	64592066	64592072	+	BS4665	ENSG00000119844.17	AFTPH	protein_coding	UTR3	6.75047	mid	TTCCTTT
chr5	228775	228781	+	BS10231	L1MA9	L1	LINE	INTRON	6.75014	mid	AAAGTTA
chr6	28823393	28823399	-	BS14168	NA	NA	Intergenic	OTHER	6.74956	mid	CTCCAGA
chr16	56475536	56475542	+	BS30619	ENSG00000087263.17	OGFOD1	protein_coding	CDS	6.74943	mid	TCTTACA
chr6	56636609	56636615	-	BS14469	ENSG00000151914.22	DST	protein_coding	CDS	6.74888	mid	TCTTACA
chr18	724317	724323	-	BS34759	ENSG00000176105.14	YES1	protein_coding	UTR3	6.7488	mid	TGTTTTT
chr5	41794733	41794739	-	BS12317	ENSG00000083720.13	OXCT1	protein_coding	CDS	6.74813	mid	AGTTACT
chr5	55939854	55939860	-	BS12350	ENSG00000134352.21	IL6ST	protein_coding	UTR3	6.74792	mid	ATTTTAA
chr10	1730561	1730567	-	BS21221	ENSG00000185736.16	ADARB2	protein_coding	INTRON	6.74706	mid	ATTTTTG
chr11	60932042	60932048	+	BS22490	ENSG00000006118.15	TMEM132A	protein_coding	CDS	6.74697	mid	GCCTTGT
chr22	11213041	11213047	+	BS38536	NA	NA	Intergenic	OTHER	6.74637	mid	TACAAAA
chr16	541124	541130	+	BS30128	ENSG00000103326.12	CAPN15	protein_coding	INTRON	6.74634	mid	GACGATG
chr15	49133777	49133783	-	BS29736	ENSG00000166200.15	COPS2	protein_coding	CDS	6.74607	mid	TTTTAGC
chr1	203852742	203852748	+	BS1733	ENSG00000257315.4	ZBED6	protein_coding	UTR3	6.74602	mid	TTCTTCT
chr5	59154889	59154895	-	BS12449	ENSG00000113448.20	PDE4D	protein_coding	INTRON	6.74565	mid	TATTTTT
chr7	137876224	137876230	-	BS16813	ENSG00000182158.16	CREB3L2	protein_coding	UTR3	6.74536	mid	TATTCTT
chr6	32972923	32972929	+	BS13462	ENSG00000204256.14	BRD2	protein_coding	CDS	6.74436	mid	AATAAGT
chr11	95231105	95231111	-	BS24040	ENSG00000149212.12	SESN3	protein_coding	INTRON	6.74392	mid	GCGGGTG
chr4	102345482	102345488	-	BS10043	ENSG00000138821.14	SLC39A8	protein_coding	INTRON	6.74388	mid	ATCGCGG
chr22	17655750	17655756	+	BS38554	ENSG00000099968.18	BCL2L13	protein_coding	CDS	6.74342	mid	TGAAACA
chr16	16142610	16142616	+	BS30411	ENSG00000103222.20	ABCC1	protein_coding	UTR3	6.74302	mid	TTTTTAA
chr7	130872739	130872745	-	BS16768	MLT1F2	ERVL-MaLR	LTR	INTRON	6.74239	mid	CGACATG
chr11	72225111	72225117	+	BS22771	ENSG00000165458.15	INPPL1	protein_coding	CDS	6.74216	mid	AGCTTCC
chr10	1629545	1629551	-	BS21135	ENSG00000185736.16	ADARB2	protein_coding	INTRON	6.74215	mid	GGGGGGT
chr5	24181601	24181607	-	BS12034	ENSG00000286134.2	ENSG00000286134	lncRNA	INTRON	6.74187	mid	TTTTTTT
chr16	3675636	3675642	-	BS31065	ENSG00000126602.11	TRAP1	protein_coding	INTRON	6.74148	mid	TGACATT
chr13	48983396	48983402	+	BS27163	ENSG00000102531.16	FNDC3A	protein_coding	INTRON	6.74136	mid	AACTTTT
chr4	55479679	55479685	-	BS9842	ENSG00000134852.15	CLOCK	protein_coding	CDS	6.74065	mid	TTTTTGA
chr10	1722713	1722719	-	BS21207	ENSG00000185736.16	ADARB2	protein_coding	INTRON	6.74052	mid	AATCTTT
chr19	12721929	12721935	-	BS36720	ENSG00000105576.16	TNPO2	protein_coding	INTRON	6.7404	mid	GTTTACC
chr6	143977773	143977779	-	BS14891	AluSx1	Alu	SINE	INTRON	6.74007	mid	ACCTATA
chr16	88717097	88717103	-	BS31781	ENSG00000103335.22	PIEZO1	protein_coding	CDS	6.73999	mid	ATGTCGC
chr9	136887075	136887081	+	BS19393	ENSG00000127191.18	TRAF2	protein_coding	INTRON	6.73986	mid	GACTCTG
chrX	155590342	155590348	-	BS40790	ENSG00000185973.12	TMLHE	protein_coding	INTRON	6.7395	mid	TCATTTT
chr13	109784217	109784223	-	BS27992	ENSG00000185950.9	IRS2	protein_coding	CDS	6.73926	mid	CGCCTCT
chr13	91955609	91955615	+	BS27317	L1M2	L1	LINE	INTRON	6.73924	mid	TCCCATT
chr19	6220483	6220489	-	BS36578	ENSG00000130382.9	MLLT1	protein_coding	INTRON	6.73817	mid	TTAGAGT
chr15	30763179	30763185	+	BS28969	L1MEc	L1	LINE	INTRON	6.73769	mid	TATTTGA
chr5	135399068	135399074	-	BS12839	ENSG00000113648.17	MACROH2A1	protein_coding	UTR5	6.73694	mid	ACCGAGC
chr19	4108926	4108932	-	BS36499	MIRc	MIR	SINE	INTRON	6.73611	mid	ATCAAAG
chr4	41603890	41603896	+	BS9289	ENSG00000064042.18	LIMCH1	protein_coding	CDS	6.73588	mid	TAGGAAG
chr19	18307548	18307554	-	BS36835	ENSG00000130520.11	LSM4	protein_coding	CDS	6.73548	mid	TGTGTTT
chr17	7222734	7222740	+	BS32043	ENSG00000072778.20	ACADVL	protein_coding	CDS	6.73537	mid	CGGGTGC
chr2	135933938	135933944	-	BS6708	ENSG00000115866.11	DARS1	protein_coding	CDS	6.7352	mid	ATGATGC
chr16	88747938	88747944	-	BS31846	ENSG00000103335.22	PIEZO1	protein_coding	INTRON	6.73483	mid	ATCTGCT
chr6	165931953	165931959	-	BS14972	ENSG00000112541.19	PDE10A	protein_coding	INTRON	6.73414	mid	CCACATG
chr3	142806767	142806773	-	BS8853	NA	NA	Intergenic	OTHER	6.73331	mid	TTTTTCT
chr10	74004457	74004463	+	BS20689	ENSG00000035403.18	VCL	protein_coding	INTRON	6.73331	mid	TTTTTTT
chr12	116229434	116229440	-	BS26813	ENSG00000123066.9	MED13L	protein_coding	INTRON	6.73331	mid	AAAGTTA
chr3	111992436	111992442	+	BS7647	ENSG00000144827.9	ABHD10	protein_coding	UTR3	6.73253	mid	TTAATCT
chr10	1027493	1027499	+	BS20295	L1M5	L1	LINE	INTRON	6.73253	mid	CTTTGCT
chr6	130883268	130883274	-	BS14763	ENSG00000079819.20	EPB41L2	protein_coding	INTRON	6.73245	mid	ACTACTC
chr1	19124571	19124577	-	BS2336	ENSG00000127481.15	UBR4	protein_coding	CDS	6.73162	mid	TGTCTTT
chr12	27724046	27724052	+	BS24783	ENSG00000061794.13	MRPS35	protein_coding	CDS	6.73162	mid	GATTTTT
chr5	59054906	59054912	-	BS12415	ENSG00000113448.20	PDE4D	protein_coding	INTRON	6.73152	mid	GTTTTTT
chr3	100365291	100365297	-	BS8579	ENSG00000154174.8	TOMM70	protein_coding	UTR3	6.73147	mid	GATAATT
chr6	75152016	75152022	-	BS14535	ENSG00000111799.22	COL12A1	protein_coding	CDS	6.73117	mid	TGAATTT
chrX	107642369	107642375	+	BS39878	ENSG00000147224.13	PRPS1	protein_coding	CDS	6.73031	mid	TTTTTTG
chr6	110893564	110893570	+	BS13779	ENSG00000123505.19	AMD1	protein_coding	CDS	6.72969	mid	ACAATTT
chr6	30069918	30069924	+	BS13366	ENSG00000204619.8	PPP1R11	protein_coding	UTR3	6.72919	mid	ATCATAT
chr19	1818509	1818515	-	BS36344	ENSG00000079313.15	REXO1	protein_coding	CDS	6.72893	mid	TATTACC
chr5	146480649	146480655	+	BS11475	ENSG00000113649.13	TCERG1	protein_coding	INTRON	6.72863	mid	TATGCAT
chr17	1482514	1482520	-	BS33153	ENSG00000197879.17	MYO1C	protein_coding	CDS	6.72863	mid	CAGCAGG
chr8	136541331	136541337	+	BS17430	L1PB1	L1	LINE	INTRON	6.72806	mid	GATACAA
chr17	77490760	77490766	+	BS32963	ENSG00000184640.20	SEPTIN9	protein_coding	CDS	6.72707	mid	CGAGTTT
chr15	38485901	38485907	+	BS29002	ENSG00000171262.11	FAM98B	protein_coding	UTR3	6.72609	mid	TTTTCAA
chr22	47725296	47725302	+	BS38894	L1MEc	L1	LINE	INTRON	6.7255	mid	AACATTA
chr1	154602504	154602510	-	BS3483	ENSG00000160710.18	ADAR	protein_coding	UTR5	6.72519	mid	AGAATTT
chr11	10154058	10154064	-	BS23178	L1MEg	L1	LINE	INTRON	6.72497	mid	AGTTTAA
chr15	20397625	20397631	-	BS29594	ENSG00000290376.1	HERC2P3	lncRNA	INTRON	6.72497	mid	TATATTG
chr5	1798909	1798915	-	BS11923	ENSG00000171421.13	MRPL36	protein_coding	CDS	6.72495	mid	GAAAATG
chr1	67412710	67412716	-	BS2851	ENSG00000142864.15	SERBP1	protein_coding	UTR3	6.72476	mid	AAATTTT
chr1	7961727	7961733	+	BS56	ENSG00000116288.13	PARK7	protein_coding	UTR5	6.72453	mid	TGGTGTG
chr1	10297013	10297019	+	BS64	ENSG00000054523.20	KIF1B	protein_coding	CDS	6.72453	mid	ACATTTG
chr1	1406949	1406955	-	BS2198	ENSG00000242485.6	MRPL20	protein_coding	CDS	6.72453	mid	TGAAATG
chr5	139279236	139279242	+	BS11405	ENSG00000280987.4	MATR3	protein_coding	INTRON	6.72453	mid	TTTTTTG
chr12	12826054	12826060	+	BS24513	ENSG00000178878.13	APOLD1	protein_coding	CDS	6.72453	mid	ATTACTT
chr19	5239453	5239459	-	BS36538	ENSG00000105426.19	PTPRS	protein_coding	INTRON	6.72426	mid	CCATTTA
chr10	68121926	68121932	+	BS20574	ENSG00000138347.17	MYPN	protein_coding	CDS	6.7239	mid	CCCTTTT
chr2	20297617	20297623	-	BS5860	ENSG00000055917.17	PUM2	protein_coding	CDS	6.72114	mid	TATTAGT
chrX	72422476	72422482	-	BS40329	L1M4	L1	LINE	INTRON	6.72101	mid	TTTTTAG
chr21	38821598	38821604	+	BS38213	ENSG00000157557.13	ETS2	protein_coding	CDS	6.72088	mid	TTCAGCT
chr12	87781689	87781695	-	BS26615	L1M3e	L1	LINE	REPEATS	6.71989	mid	GAATTTT
chr2	219178981	219178987	+	BS5616	ENSG00000144567.11	RETREG2	protein_coding	UTR5	6.71929	mid	ATTTTCT
chr4	183282712	183282718	+	BS9662	ENSG00000151718.16	WWC2	protein_coding	CDS	6.71929	mid	ACAATGC
chr9	36667720	36667726	+	BS18749	ENSG00000165304.8	MELK	protein_coding	INTRON	6.71874	mid	TTGCATT
chr5	37001005	37001011	+	BS10761	ENSG00000164190.19	NIPBL	protein_coding	CDS	6.71756	mid	AACTTTT
chrX	123909537	123909543	+	BS39981	ENSG00000101966.14	XIAP	protein_coding	UTR3	6.71727	mid	AATATGT
chr12	111585103	111585109	-	BS26762	Tigger15a	TcMar-Tigger	DNA	INTRON	6.71723	mid	ATTTTTT
chr6	166018409	166018415	-	BS15050	NA	NA	Intergenic	OTHER	6.71613	mid	TTCTTAA
chr20	50124434	50124440	-	BS37865	ENSG00000124208.16	PEDS1-UBE2V1	protein_coding	UTR3	6.71587	mid	CTGATGT
chr4	56467630	56467636	+	BS9401	ENSG00000174780.17	SRP72	protein_coding	UTR5	6.71569	mid	TCCAAGA
chr11	63681601	63681607	+	BS22536	ENSG00000133318.14	RTN3	protein_coding	UTR5	6.71521	mid	TCTTTTC
chr9	38147461	38147467	+	BS18800	ENSG00000200026.1	U8	snoRNA	OTHER	6.71504	mid	TTTTGGA
chr7	128396658	128396664	-	BS16750	ENSG00000106348.18	IMPDH1	protein_coding	CDS	6.71415	mid	TGATGCT
chr7	74712905	74712911	+	BS15495	ENSG00000263001.8	GTF2I	protein_coding	INTRON	6.71376	mid	AACTTTT
chr8	140520700	140520706	-	BS18283	ENSG00000123908.12	AGO2	protein_coding	UTR3	6.71294	mid	TTTTTTC
chr3	17086408	17086414	+	BS7272	L1MC1	L1	LINE	INTRON	6.71222	mid	TCTTACA
chr14	59504209	59504215	+	BS28214	ENSG00000050130.18	JKAMP	protein_coding	UTR3	6.71222	mid	TTGTTTT
chr12	20681956	20681962	+	BS24731	ENSG00000172572.7	PDE3A	protein_coding	UTR3	6.71217	mid	CATTTTT
chr1	45522790	45522796	-	BS2683	AluSx3	Alu	SINE	INTRON	6.71171	mid	CTACAGC
chr22	40178112	40178118	+	BS38743	ENSG00000100354.21	TNRC6B	protein_coding	INTRON	6.71157	mid	TGGATTT
chr19	12801263	12801269	-	BS36730	ENSG00000095066.12	HOOK2	protein_coding	UTR5	6.71154	mid	TTTCAGT
chr14	90404732	90404738	+	BS28341	ENSG00000198668.14	CALM1	protein_coding	UTR3	6.71094	mid	CTCCTTT
chr3	186582066	186582072	+	BS8054	ENSG00000090520.12	DNAJB11	protein_coding	CDS	6.71052	mid	TTATTGG
chr9	136862204	136862210	-	BS20242	ENSG00000107223.13	EDF1	protein_coding	UTR3	6.71034	mid	TCCTCAC
chr15	63071392	63071398	+	BS29222	ENSG00000140416.24	TPM1	protein_coding	UTR3	6.70944	mid	CACTTTG
chr11	47808608	47808614	-	BS23466	ENSG00000030066.14	NUP160	protein_coding	INTRON	6.70891	mid	TTATTTT
chr1	219968792	219968798	-	BS4026	ENSG00000136628.18	EPRS1	protein_coding	UTR3	6.70816	mid	ACGAAAG
chr13	98015723	98015729	+	BS27370	ENSG00000065150.21	IPO5	protein_coding	CDS	6.70775	mid	TAGTTAA
chr19	2804301	2804307	+	BS35310	ENSG00000172009.15	THOP1	protein_coding	INTRON	6.70728	mid	GAACTGT
chr1	111441380	111441386	-	BS3164	ENSG00000116455.14	WDR77	protein_coding	CDS	6.70724	mid	TAGAAGC
chr1	212896453	212896459	+	BS1882	ENSG00000162769.13	FLVCR1	protein_coding	UTR3	6.70715	mid	TCTTTTA
chr17	49294643	49294649	-	BS33968	ENSG00000198740.9	ZNF652	protein_coding	UTR3	6.70656	mid	TTTTATT
chr20	5115156	5115162	-	BS37613	ENSG00000132646.11	PCNA	protein_coding	UTR3	6.70592	mid	GTTTTCT
chr8	120395990	120395996	-	BS18113	ENSG00000172172.8	MRPL13	protein_coding	UTR3	6.7043	mid	TTTTATG
chr2	74155599	74155605	-	BS6247	ENSG00000114978.18	MOB1A	protein_coding	UTR3	6.70419	mid	TGTTTTT
chr4	73255476	73255482	-	BS9909	ENSG00000132466.20	ANKRD17	protein_coding	INTRON	6.70224	mid	TGTTATA
chr19	4054648	4054654	-	BS36488	ENSG00000178951.9	ZBTB7A	protein_coding	CDS	6.70136	mid	TGACCTG
chr3	186583951	186583957	+	BS8055	ENSG00000090520.12	DNAJB11	protein_coding	CDS	6.70097	mid	ATATTAC
chr15	63071257	63071263	+	BS29221	ENSG00000140416.24	TPM1	protein_coding	UTR3	6.70075	mid	TACTTTT
chr2	47798653	47798659	+	BS4584	ENSG00000116062.19	MSH6	protein_coding	CDS	6.70022	mid	GAAATTG
chr2	193548855	193548861	+	BS5369	NA	NA	Intergenic	OTHER	6.70005	mid	TGTTCAA
chr1	225494681	225494687	-	BS4075	ENSG00000154380.19	ENAH	protein_coding	UTR3	6.69929	mid	CTATTCT
chr12	76389647	76389653	-	BS26545	ENSG00000091039.17	OSBPL8	protein_coding	CDS	6.69897	mid	CCTATCT
chr9	128607606	128607612	+	BS19114	ENSG00000197694.19	SPTAN1	protein_coding	CDS	6.69862	mid	ACCTCAT
chr1	160313098	160313104	-	BS3631	ENSG00000122218.17	COPA	protein_coding	CDS	6.69856	mid	CCTTAAC
chrX	65741816	65741822	+	BS39733	ENSG00000147065.18	MSN	protein_coding	UTR3	6.69823	mid	ATTTTGT
chr6	75183348	75183354	-	BS14550	ENSG00000111799.22	COL12A1	protein_coding	CDS	6.69822	mid	AATATTT
chr20	49036431	49036437	+	BS37397	ENSG00000124198.10	ARFGEF2	protein_coding	UTR3	6.69808	mid	ATGTTTT
chr7	111220173	111220179	-	BS16649	ENSG00000184903.10	IMMP2L	protein_coding	INTRON	6.69673	mid	GTTTTAA
chr3	12652786	12652792	-	BS8163	ENSG00000132155.14	RAF1	protein_coding	INTRON	6.69552	mid	TATTTTT
chr2	32278204	32278210	+	BS4481	ENSG00000119820.11	YIPF4	protein_coding	CDS	6.69402	mid	TTCACCT
chr3	37306698	37306704	+	BS7337	ENSG00000144674.19	GOLGA4	protein_coding	INTRON	6.69397	mid	ATTTTGT
chr21	38513614	38513620	+	BS38208	ENSG00000287470.1	ENSG00000287470	lncRNA	INTRON	6.69378	mid	ATTTTAA
chr8	127997766	127997772	+	BS17403	ENSG00000249859.14	PVT1	lncRNA	INTRON	6.69373	mid	TTATTTA
chr11	57818413	57818419	+	BS22472	ENSG00000288534.1	ENSG00000288534	protein_coding	UTR3	6.69345	mid	AGTTTTT
chr17	76919191	76919197	+	BS32929	ENSG00000167889.13	MGAT5B	protein_coding	INTRON	6.69287	mid	TATTTTT
chr8	60853280	60853286	+	BS17166	ENSG00000171316.14	CHD7	protein_coding	CDS	6.69218	mid	GAAATGT
chr2	27381292	27381298	-	BS5886	ENSG00000115241.11	PPM1G	protein_coding	UTR3	6.69015	mid	TTCTTTT
chr1	198178175	198178181	+	BS1643	L1M6	L1	LINE	INTRON	6.69013	mid	AATTTTA
chrX	142070076	142070082	+	BS40037	ENSG00000288098.1	ENSG00000288098	lncRNA	INTRON	6.69007	mid	TGAGTTA
chr6	165909144	165909150	-	BS14965	ENSG00000112541.19	PDE10A	protein_coding	INTRON	6.68932	mid	TCAAATC
chr10	96521154	96521160	-	BS21734	ENSG00000077147.16	TM9SF3	protein_coding	UTR3	6.68926	mid	TGTGTCA
chr2	221326126	221326132	+	BS5620	(TTC)n	Simple_repeat	Simple_repeat	REPEATS	6.6892	mid	CTTCTTC
chr4	87374801	87374807	-	BS10015	ENSG00000198189.11	HSD17B11	protein_coding	CDS	6.68851	mid	TAGTATT
chr10	128123108	128123114	-	BS21933	ENSG00000148773.14	MKI67	protein_coding	CDS	6.68827	mid	AAAATTG
chr6	4954696	4954702	+	BS13170	ENSG00000153046.18	CDYL	protein_coding	UTR3	6.68754	mid	CTTTTTA
chr3	50288826	50288832	-	BS8431	ENSG00000214706.12	IFRD2	protein_coding	CDS	6.68672	mid	TCTACTT
chr7	99389969	99389975	+	BS15643	ENSG00000284292.1	ENSG00000284292	protein_coding	CDS	6.68668	mid	AACAATG
chr7	128084761	128084767	+	BS15873	ENSG00000197157.11	SND1	protein_coding	CDS	6.68654	mid	TGACATT
chr1	230078271	230078277	+	BS2026	ENSG00000143641.10	GALNT2	protein_coding	INTRON	6.68625	mid	TCGTATT
chr7	158690588	158690594	-	BS16955	ENSG00000146918.20	NCAPG2	protein_coding	CDS	6.68621	mid	CTAAGGA
chr19	33815411	33815417	+	BS35776	ENSG00000153885.15	KCTD15	protein_coding	UTR3	6.68595	mid	GCATTTT
chr5	59253481	59253487	-	BS12494	ENSG00000113448.20	PDE4D	protein_coding	INTRON	6.68552	mid	TGTTTGC
chr4	75793887	75793893	+	BS9434	ENSG00000138768.15	USO1	protein_coding	CDS	6.68532	mid	AATATTC
chr17	52781001	52781007	-	BS34032	L1ME1	L1	LINE	REPEATS	6.68487	mid	AAATATA
chr1	235131840	235131846	-	BS4194	ENSG00000188739.15	RBM34	protein_coding	CDS	6.68484	mid	TTAATTT
chr7	36439821	36439827	+	BS15313	ENSG00000011426.11	ANLN	protein_coding	INTRON	6.68473	mid	TGATTGG
chr5	17253834	17253840	+	BS10564	ENSG00000176788.9	BASP1	protein_coding	INTRON	6.6847	mid	TGTGTTT
chr16	87856551	87856557	-	BS31747	ENSG00000103257.9	SLC7A5	protein_coding	INTRON	6.68463	mid	CCGCTAG
chr16	74457955	74457961	-	BS31585	ENSG00000090863.12	GLG1	protein_coding	CDS	6.68389	mid	GACATCT
chr11	119314563	119314569	-	BS24148	ENSG00000076706.17	MCAM	protein_coding	CDS	6.68382	mid	CCTGTGT
chr10	117295565	117295571	-	BS21833	ENSG00000165650.12	PDZD8	protein_coding	INTRON	6.68379	mid	TTTTATT
chr1	198159030	198159036	+	BS1640	ENSG00000151414.15	NEK7	protein_coding	INTRON	6.68365	mid	GTGTGCG
chrX	131691815	131691821	-	BS40583	MER4B-int	ERV1	LTR	INTRON	6.68319	mid	TTTTTTT
chr14	21235212	21235218	-	BS28548	ENSG00000092199.19	HNRNPC	protein_coding	INTRON	6.68308	mid	GGGGTTG
chrX	16741779	16741785	+	BS39435	ENSG00000169895.6	SYAP1	protein_coding	CDS	6.68282	mid	CCTTATC
chr4	65601510	65601516	-	BS9852	ENSG00000145242.14	EPHA5	protein_coding	INTRON	6.6823	mid	AAGTTTT
chr7	142666165	142666171	+	BS15978	NA	NA	Intergenic	OTHER	6.6809	mid	AACATGG
chr5	17217084	17217090	-	BS12021	NA	NA	Intergenic	OTHER	6.68051	mid	CTCTCTC
chr19	10795391	10795397	+	BS35490	ENSG00000079805.19	DNM2	protein_coding	CDS	6.68011	mid	ACTTACG
chr13	82871749	82871755	-	BS27775	L1PA15	L1	LINE	INTRON	6.67888	mid	CATTCTA
chr9	97672556	97672562	+	BS18930	ENSG00000136937.13	NCBP1	protein_coding	UTR3	6.67854	mid	ACTGTTT
chr1	67417141	67417147	-	BS2855	ENSG00000142864.15	SERBP1	protein_coding	INTRON	6.67805	mid	GTCACAG
chr9	131197229	131197235	+	BS19264	ENSG00000126883.19	NUP214	protein_coding	CDS	6.67805	mid	CACTAAA
chr19	6754279	6754285	-	BS36625	ENSG00000125731.13	SH2D3A	protein_coding	CDS	6.67805	mid	TGGCTGC
chr1	202335782	202335788	-	BS3887	ENSG00000077152.12	UBE2T	protein_coding	UTR5	6.67798	mid	GTGAACT
chr17	57426188	57426194	+	BS32696	ENSG00000153944.12	MSI2	protein_coding	INTRON	6.67767	mid	TGTGTTT
chr2	78301239	78301245	-	BS6320	NA	NA	Intergenic	OTHER	6.676	mid	AATTTTT
chr17	1520473	1520479	-	BS33158	ENSG00000174238.16	PITPNA	protein_coding	UTR3	6.67551	mid	CATTTTC
chr11	118751686	118751692	-	BS24111	ENSG00000110367.14	DDX6	protein_coding	UTR3	6.67549	mid	CCGTTTT
chr2	33584286	33584292	-	BS5911	ENSG00000119812.20	FAM98A	protein_coding	UTR3	6.67548	mid	TGACTTT
chr6	165983513	165983519	-	BS15029	ENSG00000112541.19	PDE10A	protein_coding	INTRON	6.67509	mid	GTTTTAA
chr14	16095215	16095221	-	BS28517	NA	NA	Intergenic	OTHER	6.67506	mid	TTATATA
chr12	12477970	12477976	-	BS25933	ENSG00000111266.9	DUSP16	protein_coding	CDS	6.67258	mid	CAATTTT
chr22	40770478	40770484	-	BS39252	ENSG00000100372.15	SLC25A17	protein_coding	UTR3	6.67099	mid	CTGTTCT
chr5	32355296	32355302	-	BS12154	ENSG00000056097.16	ZFR	protein_coding	UTR3	6.67024	mid	ATATTTT
chr5	134896407	134896413	+	BS11327	ENSG00000113621.15	TXNDC15	protein_coding	CDS	6.66984	mid	TCATTTT
chr5	6756278	6756284	+	BS10361	ENSG00000112941.14	TENT4A	protein_coding	UTR3	6.66972	mid	GTTTTTG
chr1	230087016	230087022	+	BS2028	MIRb	MIR	SINE	INTRON	6.66949	mid	TAACCCA
chr7	74698955	74698961	+	BS15488	ENSG00000263001.8	GTF2I	protein_coding	INTRON	6.66911	mid	TTACAGG
chr8	61533843	61533849	-	BS17785	HAL1	L1	LINE	INTRON	6.6678	mid	TTTTTAA
chr7	45100243	45100249	-	BS16357	ENSG00000136270.14	TBRG4	protein_coding	UTR3	6.66779	mid	AGGACAA
chr10	68212626	68212632	+	BS20595	NA	NA	Intergenic	OTHER	6.66758	mid	TGTATTT
chr1	54040771	54040777	-	BS2769	ENSG00000116209.12	TMEM59	protein_coding	CDS	6.66753	mid	GCTTTTT
chr6	134345273	134345279	+	BS13859	ENSG00000236700.8	LINC01010	lncRNA	INTRON	6.66747	mid	AATTTTC
chr12	69598054	69598060	+	BS25263	ENSG00000166226.13	CCT2	protein_coding	CDS	6.66747	mid	GCTAAAG
chr1	110039286	110039292	+	BS968	ENSG00000143093.15	STRIP1	protein_coding	CDS	6.66667	mid	CAATTCT
chr8	127845071	127845077	+	BS17377	ENSG00000249859.14	PVT1	lncRNA	INTRON	6.66539	mid	TTTTATG
chr17	28693790	28693796	+	BS32283	ENSG00000109111.15	SUPT6H	protein_coding	CDS	6.66443	mid	AATTCCT
chr14	103335629	103335635	+	BS28440	ENSG00000100664.11	EIF5	protein_coding	INTRON	6.66338	mid	GTGTTCT
chr7	44984101	44984107	-	BS16352	LTR40b	ERVL	LTR	INTRON	6.66329	mid	ATTGTTT
chr19	39459057	39459063	+	BS35932	ENSG00000196235.14	SUPT5H	protein_coding	CDS	6.66312	mid	TCATCTG
chr7	54759169	54759175	-	BS16396	ENSG00000132432.14	SEC61G	protein_coding	UTR5	6.66299	mid	TAGGTGT
chr3	154275749	154275755	-	BS8905	ENSG00000174953.14	DHX36	protein_coding	UTR3	6.66251	mid	ATTTTTT
chr7	141748654	141748660	+	BS15976	ENSG00000106028.11	SSBP1	protein_coding	INTRON	6.6622	mid	TGTTTTG
chr5	59210047	59210053	-	BS12486	ENSG00000113448.20	PDE4D	protein_coding	INTRON	6.66185	mid	GGTTTTT
chr1	6199238	6199244	-	BS2222	ENSG00000116251.11	RPL22	protein_coding	INTRON	6.66151	mid	ATTACCT
chr3	47586055	47586061	-	BS8324	ENSG00000173473.11	SMARCC1	protein_coding	UTR3	6.66055	mid	GATTTTG
chr3	150409975	150409981	+	BS7825	ENSG00000196428.13	TSC22D2	protein_coding	CDS	6.66033	mid	GACCAGA
chr10	1730232	1730238	-	BS21218	ENSG00000185736.16	ADARB2	protein_coding	INTRON	6.66021	mid	TCTTTTT
chr18	2698305	2698311	+	BS34532	ENSG00000101596.17	SMCHD1	protein_coding	INTRON	6.65987	mid	TCCTTTA
chr17	80262390	80262396	+	BS33003	ENSG00000173821.20	RNF213	protein_coding	INTRON	6.65947	mid	TGGCATT
chr3	128743106	128743112	+	BS7713	ENSG00000075785.14	RAB7A	protein_coding	INTRON	6.65886	mid	GCACAGG
chr1	68153532	68153538	-	BS2888	ENSG00000116729.14	WLS	protein_coding	CDS	6.65825	mid	GACCCCC
chr22	36498027	36498033	-	BS39133	ENSG00000100350.16	FOXRED2	protein_coding	CDS	6.65787	mid	ACCAGAT
chr5	94336113	94336119	-	BS12668	ENSG00000185261.16	KIAA0825	protein_coding	INTRON	6.65745	mid	CAGATTA
chr16	58160808	58160814	-	BS31416	ENSG00000070770.10	CSNK2A2	protein_coding	INTRON	6.65632	mid	TCCTTGG
chr20	36781575	36781581	-	BS37771	ENSG00000149639.15	SOGA1	protein_coding	INTRON	6.65605	mid	GCATCAG
chr19	54155548	54155554	+	BS36161	ENSG00000088038.20	CNOT3	protein_coding	UTR3	6.65461	mid	AGGTTTT
chr8	143926818	143926824	-	BS18451	ENSG00000178209.17	PLEC	protein_coding	CDS	6.65456	mid	AGTTCAT
chr12	131917317	131917323	+	BS25665	ENSG00000177169.10	ULK1	protein_coding	INTRON	6.65376	mid	AGGCCGT
chr3	47412148	47412154	+	BS7433	ENSG00000076201.16	PTPN23	protein_coding	CDS	6.65349	mid	ACATTAC
chr2	78412242	78412248	-	BS6440	NA	NA	Intergenic	OTHER	6.65193	mid	TTTTACT
chr3	4499161	4499167	+	BS7069	ENSG00000150995.21	ITPR1	protein_coding	INTRON	6.65184	mid	TTTTTTT
chr16	72336596	72336602	-	BS31535	L1M5	L1	LINE	INTRON	6.65179	mid	AAATTTT
chr3	141926113	141926119	+	BS7798	ENSG00000069849.11	ATP1B3	protein_coding	UTR3	6.65116	mid	GACTTTA
chr1	77739343	77739349	-	BS3004	ENSG00000077254.14	USP33	protein_coding	CDS	6.65092	mid	AGTATTT
chr2	46380461	46380467	+	BS4562	ENSG00000116016.14	EPAS1	protein_coding	CDS	6.65083	mid	ACAGAGC
chr1	160217049	160217055	-	BS3612	ENSG00000132716.19	DCAF8	protein_coding	UTR3	6.64879	mid	CTTAAAG
chr10	68129359	68129365	+	BS20584	ENSG00000138347.17	MYPN	protein_coding	INTRON	6.64848	mid	AGAATGT
chr9	29093102	29093108	-	BS19616	ENSG00000174482.11	LINGO2	protein_coding	INTRON	6.64798	mid	ATCCATG
chr9	11043613	11043619	-	BS19486	NA	NA	Intergenic	OTHER	6.64591	mid	ATAGTTT
chr10	43396472	43396478	-	BS21436	ENSG00000169813.17	HNRNPF	protein_coding	UTR5	6.64552	mid	AACCAGT
chr1	235314693	235314699	-	BS4204	ENSG00000054267.22	ARID4B	protein_coding	INTRON	6.64546	mid	CAGATTT
chr1	46303798	46303804	+	BS494	ENSG00000173660.12	UQCRH	protein_coding	CDS	6.64535	mid	CCGAATC
chr9	11048050	11048056	-	BS19496	NA	NA	Intergenic	OTHER	6.64489	mid	CTTTTTA
chr9	523871	523877	+	BS18517	L2a	L2	LINE	INTRON	6.64476	mid	TATATTT
chr2	112663126	112663132	+	BS5082	ENSG00000144136.11	SLC20A1	protein_coding	UTR3	6.64438	mid	TCTTTTT
chr11	119048027	119048033	-	BS24133	ENSG00000149428.21	HYOU1	protein_coding	CDS	6.64412	mid	GTTTTTT
chr3	12898322	12898328	-	BS8171	ENSG00000144711.17	IQSEC1	protein_coding	UTR3	6.64401	mid	AAGTTTG
chr5	65936179	65936185	+	BS10918	ENSG00000112851.16	ERBIN	protein_coding	INTRON	6.64401	mid	AGGGTAT
chr17	40123212	40123218	+	BS32512	ENSG00000188895.12	MSL1	protein_coding	CDS	6.64393	mid	GAGTATG
chr18	49490819	49490825	-	BS35049	ENSG00000215472.10	RPL17-C18orf32	protein_coding	CDS	6.64393	mid	CGTTACA
chr8	127810569	127810575	+	BS17362	ENSG00000249859.14	PVT1	lncRNA	INTRON	6.64385	mid	GGATTGG
chr16	70554479	70554485	+	BS30770	ENSG00000189091.13	SF3B3	protein_coding	CDS	6.64199	mid	TGAATGC
chr2	230688992	230688998	+	BS5652	NA	NA	Intergenic	OTHER	6.64145	mid	CCCCTGC
chr5	6377188	6377194	-	BS11928	ENSG00000133398.4	MED10	protein_coding	CDS	6.6414	mid	GATATTA
chr3	6581722	6581728	+	BS7152	L1MC2	L1	LINE	INTRON	6.64122	mid	TATATTG
chr22	30969738	30969744	+	BS38671	ENSG00000253352.10	TUG1	protein_coding	INTRON	6.64051	mid	CAGTTGG
chr6	11135823	11135829	+	BS13239	Kanga1a	TcMar-Tc2	DNA	UTR3	6.64046	mid	TGTGTCA
chr20	35717120	35717126	-	BS37747	ENSG00000131051.24	RBM39	protein_coding	INTRON	6.64044	mid	TGTATTT
chr19	11041301	11041307	+	BS35517	ENSG00000127616.21	SMARCA4	protein_coding	INTRON	6.64034	mid	CTGAAGG
chr17	49791924	49791930	+	BS32641	ENSG00000136504.14	KAT7	protein_coding	CDS	6.63913	mid	CGATTTT
chr5	146160411	146160417	-	BS12952	ENSG00000133706.19	LARS1	protein_coding	CDS	6.63866	mid	TTTTTAA
chr1	20774048	20774054	-	BS2370	ENSG00000127483.19	HP1BP3	protein_coding	INTRON	6.63836	mid	TTTATAG
chr13	36205883	36205889	-	BS27597	ENSG00000120669.16	SOHLH2	protein_coding	INTRON	6.63831	mid	CCATTAA
chr6	21596609	21596615	+	BS13280	ENSG00000124766.7	SOX4	protein_coding	UTR3	6.63807	mid	CTTTTTT
chr15	40399116	40399122	+	BS29031	NA	NA	Intergenic	OTHER	6.63756	mid	GTAGTTT
chr15	98649240	98649246	+	BS29539	ENSG00000140443.15	IGF1R	protein_coding	UTR5	6.63742	mid	TTCTTTG
chr4	39778781	39778787	+	BS9265	ENSG00000078140.14	UBE2K	protein_coding	UTR3	6.6366	mid	ATATTTT
chr4	82927536	82927542	-	BS9981	ENSG00000189308.11	LIN54	protein_coding	UTR3	6.63602	mid	AAACAAT
chr8	81659251	81659257	-	BS17916	ENSG00000133731.10	IMPA1	protein_coding	UTR3	6.63602	mid	TAAATTC
chr1	96789925	96789931	+	BS858	ENSG00000117569.20	PTBP2	protein_coding	INTRON	6.63592	mid	TTTCTTA
chr20	5547636	5547642	-	BS37616	ENSG00000125772.14	GPCPD1	protein_coding	UTR3	6.63503	mid	CATTTTG
chr17	20156073	20156079	+	BS32238	ENSG00000128487.19	SPECC1	protein_coding	INTRON	6.63482	mid	CTTTCTT
chr10	68788150	68788156	+	BS20621	ENSG00000060339.14	CCAR1	protein_coding	CDS	6.63454	mid	ATTATTA
chr1	92307189	92307195	+	BS785	ENSG00000122484.9	RPAP2	protein_coding	CDS	6.63414	mid	CTTTTTG
chr3	125002300	125002306	-	BS8707	ENSG00000173706.15	HEG1	protein_coding	CDS	6.63368	mid	TGTTTTT
chr15	32625120	32625126	+	BS28984	ENSG00000288864.1	ARHGAP11A-SCG5	protein_coding	CDS	6.63352	mid	ATATTTG
chr1	154243243	154243249	+	BS1207	ENSG00000143569.19	UBAP2L	protein_coding	CDS	6.63296	mid	CTCTAAT
chr11	112154978	112154984	-	BS24089	ENSG00000150782.12	IL18	protein_coding	CDS	6.63279	mid	TACTTTA
chr12	6578032	6578038	-	BS25726	ENSG00000285238.2	ENSG00000285238	protein_coding	CDS	6.63276	mid	GCATTAT
chr13	75855360	75855366	+	BS27254	ENSG00000136153.20	LMO7	protein_coding	CDS	6.63263	mid	TGTTTTA
chr11	57308613	57308619	-	BS23474	ENSG00000149115.14	TNKS1BP1	protein_coding	CDS	6.63258	mid	GCATGGG
chr1	154598582	154598588	-	BS3481	ENSG00000160710.18	ADAR	protein_coding	CDS	6.63226	mid	AAGATTT
chr5	17232769	17232775	+	BS10548	ENSG00000176788.9	BASP1	protein_coding	INTRON	6.63191	mid	TGATTTA
chr9	130233904	130233910	+	BS19176	ENSG00000107130.10	NCS1	protein_coding	UTR3	6.63117	mid	CCCTTTT
chr16	50229446	50229452	+	BS30603	ENSG00000121274.14	TENT4B	protein_coding	UTR3	6.63047	mid	CTGCGTT
chr1	149924273	149924279	-	BS3325	ENSG00000143368.10	SF3B4	protein_coding	INTRON	6.63044	mid	ATTTTTT
chr7	101884072	101884078	+	BS15734	ENSG00000257923.12	CUX1	protein_coding	INTRON	6.63018	mid	TTATTTT
chr18	23788473	23788479	+	BS34668	L1MB8	L1	LINE	INTRON	6.62958	mid	AAACAAT
chr6	116127247	116127253	+	BS13792	ENSG00000178425.14	NT5DC1	protein_coding	INTRON	6.62929	mid	TTTTTCT
chr17	35639721	35639727	+	BS32419	ENSG00000006125.18	AP2B1	protein_coding	CDS	6.62919	mid	AGAAAGC
chr1	201863457	201863463	+	BS1693	ENSG00000198700.10	IPO9	protein_coding	CDS	6.62909	mid	TCCTCTT
chr11	12980171	12980177	-	BS23228	ENSG00000251381.8	LINC00958	lncRNA	INTRON	6.62755	mid	GCAGTTA
chr17	41755636	41755642	-	BS33661	ENSG00000173801.17	JUP	protein_coding	INTRON	6.62744	mid	CCTTTTT
chr9	136419078	136419084	+	BS19391	ENSG00000165688.14	PMPCA	protein_coding	UTR3	6.62733	mid	TTATTTT
chr18	67511991	67511997	-	BS35105	ENSG00000171451.15	DSEL	protein_coding	CDS	6.62728	mid	TTTTTTT
chr12	20396716	20396722	+	BS24616	L3	CR1	LINE	INTRON	6.62657	mid	AATTTCA
chr9	31913359	31913365	+	BS18626	NA	NA	Intergenic	OTHER	6.62605	mid	TTATTTT
chr12	26916094	26916100	-	BS25996	ENSG00000064102.15	INTS13	protein_coding	CDS	6.62594	mid	ATTTTTT
chr2	101004681	101004687	+	BS5003	MER20	hAT-Charlie	DNA	INTRON	6.62537	mid	TTACCTG
chr18	7985335	7985341	+	BS34579	(ATAT)n	Simple_repeat	Simple_repeat	INTRON	6.62432	mid	GTATATA
chr15	48644683	48644689	-	BS29728	ENSG00000166147.15	FBN1	protein_coding	CDS	6.62397	mid	CAATTTG
chr17	81899936	81899942	+	BS33048	ENSG00000141552.18	ANAPC11	protein_coding	CDS	6.62284	mid	CGACTGC
chr19	21284188	21284194	-	BS36860	L1PA17	L1	LINE	REPEATS	6.6214	mid	ATTTATG
chr6	122444545	122444551	-	BS14737	ENSG00000111897.7	SERINC1	protein_coding	UTR3	6.6209	mid	GAATTTA
chr17	47405613	47405619	-	BS33900	L1M5	L1	LINE	REPEATS	6.61821	mid	GTCATTT
chr13	110206868	110206874	-	BS28008	ENSG00000187498.16	COL4A1	protein_coding	CDS	6.61774	mid	TGGATTT
chr12	122078603	122078609	+	BS25593	NA	NA	Intergenic	OTHER	6.61762	mid	CCCTTTT
chr22	50283933	50283939	-	BS39378	ENSG00000196576.16	PLXNB2	protein_coding	CDS	6.61744	mid	CCGCTAA
chr6	33677079	33677085	+	BS13500	ENSG00000096433.11	ITPR3	protein_coding	CDS	6.61731	mid	TCGTCAA
chr22	36387425	36387431	-	BS39131	ENSG00000100345.23	MYH9	protein_coding	INTRON	6.61519	mid	ACTTTTT
chr7	76587042	76587048	+	BS15560	MER21C	ERVL	LTR	INTRON	6.61506	mid	TTACTTT
chr8	136787169	136787175	+	BS17490	L1ME3E	L1	LINE	INTRON	6.61506	mid	AGTTTCA
chr2	27071614	27071620	-	BS5877	ENSG00000228474.6	OST4	protein_coding	UTR5	6.61383	mid	AGCCGAG
chr3	156540309	156540315	-	BS8912	ENSG00000114850.7	SSR3	protein_coding	UTR3	6.61372	mid	TATTCTT
chr17	78128332	78128338	-	BS34266	ENSG00000141524.19	TMC6	protein_coding	INTRON	6.6133	mid	AGGGGGT
chr9	5710154	5710160	+	BS18546	ENSG00000107036.12	RIC1	protein_coding	INTRON	6.61257	mid	TGTTTTA
chr3	139368232	139368238	-	BS8810	ENSG00000184432.11	COPB2	protein_coding	CDS	6.61241	mid	ATTTTTT
chr20	36607782	36607788	+	BS37283	ENSG00000259399.1	TGIF2-RAB5IF	protein_coding	CDS	6.61224	mid	GAGTTTT
chr15	51901960	51901966	+	BS29182	ENSG00000138594.14	TMOD3	protein_coding	CDS	6.61148	mid	TAAATTT
chr6	42886546	42886552	+	BS13572	ENSG00000146223.16	RPL7L1	protein_coding	INTRON	6.6113	mid	CATTTAC
chr12	2800459	2800465	+	BS24277	ENSG00000004478.8	FKBP4	protein_coding	CDS	6.61042	mid	GTTTTTC
chr11	727250	727256	+	BS21959	ENSG00000177106.17	EPS8L2	protein_coding	UTR3	6.61041	mid	CCTGGGG
chr20	49222967	49222973	+	BS37416	ENSG00000124228.15	DDX27	protein_coding	CDS	6.61011	mid	CTACATT
chr16	74632228	74632234	-	BS31593	ENSG00000168411.14	RFWD3	protein_coding	INTRON	6.60946	mid	ATTTTTG
chr19	11094635	11094641	+	BS35521	ENSG00000130164.14	LDLR	protein_coding	INTRON	6.60936	mid	ATTTTTT
chr10	28611904	28611910	+	BS20432	ENSG00000095787.26	WAC	protein_coding	CDS	6.60931	mid	TGTTTCA
chr5	140478082	140478088	+	BS11433	L1MEi	L1	LINE	INTRON	6.60909	mid	AATTTAA
chr11	81654757	81654763	-	BS23869	L1PA17	L1	LINE	REPEATS	6.60854	mid	TCAATAA
chr7	5323385	5323391	-	BS16121	ENSG00000182095.15	TNRC18	protein_coding	INTRON	6.6085	mid	GGGGGTG
chr16	71765492	71765498	-	BS31530	ENSG00000166747.13	AP1G1	protein_coding	CDS	6.6085	mid	CTTTTTG
chr22	38731902	38731908	+	BS38730	ENSG00000100226.16	GTPBP1	protein_coding	INTRON	6.6084	mid	ATTTAGC
chr20	3786599	3786605	-	BS37608	ENSG00000125817.8	CENPB	protein_coding	UTR5	6.60754	mid	GCCGCTT
chr15	61856328	61856334	-	BS29868	ENSG00000129003.19	VPS13C	protein_coding	CDS	6.60733	mid	TGTATTT
chr12	56597008	56597014	-	BS26394	ENSG00000076108.12	BAZ2A	protein_coding	UTR3	6.60681	mid	TGGCCCA
chr3	33124403	33124409	+	BS7322	ENSG00000170275.15	CRTAP	protein_coding	INTRON	6.60616	mid	TTCAGAG
chr1	2254570	2254576	+	BS41	ENSG00000157933.11	SKI	protein_coding	INTRON	6.60586	mid	TGTGCAG
chr22	24959610	24959616	+	BS38613	ENSG00000197077.14	KIAA1671	protein_coding	INTRON	6.60586	mid	ATATTTT
chr1	96798631	96798637	+	BS860	L1MC3	L1	LINE	INTRON	6.60539	mid	TAAGGAG
chr13	113251224	113251230	+	BS27472	ENSG00000139842.15	CUL4A	protein_coding	INTRON	6.60539	mid	TGGAAAT
chr17	28108026	28108032	+	BS32263	AluSz	Alu	SINE	INTRON	6.60539	mid	GAGTTTG
chr8	61646878	61646884	-	BS17803	ENSG00000198363.18	ASPH	protein_coding	INTRON	6.60498	mid	TCATAGT
chr12	49020937	49020943	-	BS26231	ENSG00000288710.1	ENSG00000288710	protein_coding	UTR3	6.60497	mid	TTTAATT
chr6	75243780	75243786	-	BS14558	ENSG00000112695.13	COX7A2	protein_coding	UTR5	6.60464	mid	ATTTTCG
chr1	88835541	88835547	+	BS773	ENSG00000065243.20	PKN2	protein_coding	UTR3	6.60437	mid	ATTTTTT
chr22	22549923	22549929	-	BS38972	ENSG00000185686.18	PRAME	protein_coding	CDS	6.60405	mid	GAAATTT
chr7	149014927	149014933	-	BS16887	ENSG00000155660.11	PDIA4	protein_coding	CDS	6.60404	mid	TATCATT
chr11	57413691	57413697	-	BS23496	ENSG00000254979.5	ENSG00000254979	protein_coding	INTRON	6.60358	mid	GTTTTGG
chr1	206731883	206731889	+	BS1755	ENSG00000162889.11	MAPKAPK2	protein_coding	CDS	6.60357	mid	CCTGAAG
chr14	74661817	74661823	-	BS28805	ENSG00000119682.18	AREL1	protein_coding	UTR3	6.6035	mid	TCATTTT
chr9	130609623	130609629	+	BS19240	ENSG00000107164.17	FUBP3	protein_coding	INTRON	6.60302	mid	TGAGTTT
chr20	35742077	35742083	-	BS37760	ENSG00000131051.24	RBM39	protein_coding	UTR5	6.60097	mid	CGATATT
chr5	24261005	24261011	-	BS12075	ENSG00000286134.2	ENSG00000286134	lncRNA	INTRON	6.6005	mid	TATCTTT
chr15	64499979	64499985	+	BS29232	ENSG00000180357.10	ZNF609	protein_coding	CDS	6.59927	mid	AGCCAGT
chr5	43132686	43132692	+	BS10811	ENSG00000172262.12	ZNF131	protein_coding	INTRON	6.59921	mid	TATTTTT
chr5	17233136	17233142	+	BS10549	ENSG00000176788.9	BASP1	protein_coding	INTRON	6.59907	mid	TTTTATT
chr7	24693894	24693900	+	BS15234	ENSG00000105926.16	PALS2	protein_coding	UTR3	6.59884	mid	TCCTTTT
chr2	36479659	36479665	+	BS4522	ENSG00000150938.10	CRIM1	protein_coding	CDS	6.598	mid	TGAAAGT
chr2	78307371	78307377	-	BS6331	NA	NA	Intergenic	OTHER	6.59752	mid	TTTTCAA
chr13	60511086	60511092	+	BS27213	ENSG00000083544.16	TDRD3	protein_coding	INTRON	6.59728	mid	ATTGATA
chr7	98206210	98206216	+	BS15628	ENSG00000164715.6	LMTK2	protein_coding	UTR3	6.59726	mid	TGTTTTA
chr5	134925703	134925709	-	BS12820	ENSG00000248923.1	MTND5P11	processed_pseudogene	OTHER	6.59722	mid	ACTATAG
chr1	185100899	185100905	+	BS1601	ENSG00000121481.11	RNF2	protein_coding	UTR3	6.59705	mid	AATGTTT
chr5	177238364	177238370	+	BS11749	ENSG00000165671.22	NSD1	protein_coding	CDS	6.59689	mid	CGTTTTT
chr16	19510910	19510916	-	BS31228	ENSG00000006007.12	GDE1	protein_coding	CDS	6.59626	mid	ACCCTAA
chr3	4736421	4736427	+	BS7112	ENSG00000150995.21	ITPR1	protein_coding	INTRON	6.59608	mid	TTTCAGT
chr5	123512380	123512386	+	BS11228	ENSG00000151292.19	CSNK1G3	protein_coding	UTR5	6.59563	mid	GTTACCT
chr1	220813166	220813172	+	BS1947	ENSG00000186205.14	MTARC1	protein_coding	INTRON	6.59538	mid	AGCTTTG
chr1	203826646	203826652	+	BS1728	ENSG00000257315.4	ZBED6	protein_coding	INTRON	6.59416	mid	GGTTATT
chrX	38805229	38805235	+	BS39583	ENSG00000165175.17	MID1IP1	protein_coding	CDS	6.59246	mid	AAGTCCA
chr2	210594522	210594528	+	BS5517	ENSG00000021826.18	CPS1	protein_coding	CDS	6.59154	mid	CTTTTTC
chr20	62138184	62138190	-	BS37927	ENSG00000101182.15	PSMA7	protein_coding	CDS	6.59153	mid	TGATCAA
chr16	47081774	47081780	-	BS31352	ENSG00000171208.10	NETO2	protein_coding	UTR3	6.59122	mid	GTTATTT
chr22	41179251	41179257	+	BS38766	ENSG00000100393.15	EP300	protein_coding	UTR3	6.59103	mid	AATATGC
chr1	63648628	63648634	+	BS615	ENSG00000079739.17	PGM1	protein_coding	CDS	6.59087	mid	AGTATGG
chr2	43909829	43909835	-	BS5989	ENSG00000138095.20	LRPPRC	protein_coding	INTRON	6.58971	mid	TATCTTC
chr6	29830380	29830386	+	BS13360	ENSG00000204632.13	HLA-G	protein_coding	UTR3	6.58932	mid	TGAAAAG
chr5	52920330	52920336	+	BS10836	ENSG00000213949.10	ITGA1	protein_coding	CDS	6.589	mid	AGATTTG
chr13	95995202	95995208	-	BS27953	ENSG00000102595.21	UGGT2	protein_coding	INTRON	6.58851	mid	CTCATTT
chr3	6688394	6688400	+	BS7159	ENSG00000189229.12	ENSG00000189229	lncRNA	INTRON	6.58707	mid	AATTTTT
chr1	93354061	93354067	+	BS834	ENSG00000117505.13	DR1	protein_coding	CDS	6.58613	mid	TATTTGC
chr7	149019032	149019038	-	BS16888	ENSG00000155660.11	PDIA4	protein_coding	CDS	6.58609	mid	TAAGAAG
chr2	238399094	238399100	+	BS5739	ENSG00000204104.12	TRAF3IP1	protein_coding	UTR3	6.58594	mid	ACCATGT
chr17	81588946	81588952	-	BS34375	ENSG00000182446.15	NPLOC4	protein_coding	CDS	6.58541	mid	TTTTATA
chr1	201996250	201996256	+	BS1704	ENSG00000176393.11	RNPEP	protein_coding	CDS	6.58504	mid	TATGTTT
chr20	49257664	49257670	-	BS37849	ENSG00000124201.15	ZNFX1	protein_coding	INTRON	6.58495	mid	TCTTAGC
chr1	157123610	157123616	-	BS3595	ENSG00000117036.12	ETV3	protein_coding	UTR3	6.58479	mid	AAACATG
chr7	103341868	103341874	-	BS16605	ENSG00000105821.15	DNAJC2	protein_coding	CDS	6.58394	mid	TCTTTTC
chr7	32754877	32754883	+	BS15268	NA	NA	Intergenic	OTHER	6.58334	mid	CTTTACT
chr1	241629932	241629938	-	BS4242	ENSG00000054277.14	OPN3	protein_coding	INTRON	6.58281	mid	TTTTTAA
chr5	55938912	55938918	-	BS12348	ENSG00000134352.21	IL6ST	protein_coding	UTR3	6.58261	mid	AAAACAT
chr19	3542166	3542172	-	BS36427	ENSG00000161091.14	MFSD12	protein_coding	INTRON	6.58235	mid	CCTTTTG
chr12	106247617	106247623	-	BS26716	ENSG00000136026.14	CKAP4	protein_coding	INTRON	6.58229	mid	GGCAAGT
chr10	116885117	116885123	-	BS21823	ENSG00000187164.20	SHTN1	protein_coding	UTR3	6.58214	mid	TTTTTGC
chr21	46366584	46366590	+	BS38346	ENSG00000160299.19	PCNT	protein_coding	CDS	6.58193	mid	GTTTTTA
chr16	31182165	31182171	+	BS30570	ENSG00000089280.19	FUS	protein_coding	INTRON	6.58191	mid	ATTTTTA
chr20	36607750	36607756	+	BS37282	ENSG00000259399.1	TGIF2-RAB5IF	protein_coding	CDS	6.58185	mid	GATCATT
chr1	66267323	66267329	+	BS626	ENSG00000184588.18	PDE4B	protein_coding	INTRON	6.57989	mid	ATGTTTT
chr5	12740647	12740653	+	BS10436	Tigger1	TcMar-Tigger	DNA	INTRON	6.5797	mid	AGATTTT
chr11	12939732	12939738	+	BS22190	ENSG00000187079.20	TEAD1	protein_coding	UTR3	6.57957	mid	GATTTTT
chr3	130994083	130994089	+	BS7734	ENSG00000017260.20	ATP2C1	protein_coding	CDS	6.57839	mid	ATTTTCA
chr13	113228425	113228431	+	BS27462	ENSG00000139842.15	CUL4A	protein_coding	INTRON	6.57839	mid	ACATTTT
chr19	10138504	10138510	-	BS36661	ENSG00000130816.17	DNMT1	protein_coding	CDS	6.57829	mid	CGTGTTT
chr11	13006826	13006832	-	BS23240	ENSG00000254670.1	RASSF10-DT	lncRNA	INTRON	6.57718	mid	GTTTGCA
chr21	34142822	34142828	+	BS38178	ENSG00000243927.6	MRPS6	protein_coding	INTRON	6.57715	mid	TGATTTT
chr9	134766487	134766493	+	BS19352	ENSG00000130635.17	COL5A1	protein_coding	CDS	6.57412	mid	AAAGGAA
chr11	126408101	126408107	+	BS23050	ENSG00000110080.20	ST3GAL4	protein_coding	CDS	6.57357	mid	TCAGGTG
chr8	27614701	27614707	-	BS17623	NA	NA	Intergenic	OTHER	6.57338	mid	CCACAAC
chr7	100352466	100352472	+	BS15670	ENSG00000121716.21	PILRB	protein_coding	UTR5	6.5732	mid	CGTGTCA
chr12	122309803	122309809	-	BS26947	ENSG00000130779.22	CLIP1	protein_coding	CDS	6.5727	mid	GCTGAGG
chr8	52642576	52642582	-	BS17749	ENSG00000023287.13	RB1CC1	protein_coding	CDS	6.57254	mid	AGTCACT
chr17	3032775	3032781	+	BS31981	ENSG00000132359.16	RAP1GAP2	protein_coding	INTRON	6.57227	mid	CTCCCTT
chr9	83667228	83667234	-	BS19791	ENSG00000135018.14	UBQLN1	protein_coding	INTRON	6.57223	mid	GTATTTT
chr12	65465763	65465769	+	BS25206	ENSG00000174099.12	MSRB3	protein_coding	UTR3	6.57197	mid	AAATTTA
chr2	68178946	68178952	-	BS6199	ENSG00000273398.6	ENSG00000273398	protein_coding	INTRON	6.57175	mid	GAATGTT
chr11	81729772	81729778	-	BS23910	NA	NA	Intergenic	OTHER	6.57154	mid	ATTTTCT
chr1	231565436	231565442	+	BS2096	ENSG00000116918.15	TSNAX	protein_coding	INTRON	6.57109	mid	CAAGTTT
chr4	41363811	41363817	+	BS9271	ENSG00000064042.18	LIMCH1	protein_coding	INTRON	6.57109	mid	ACTTTTT
chr19	648601	648607	-	BS36268	ENSG00000070423.18	RNF126	protein_coding	INTRON	6.57107	mid	GGCTTTT
chr4	19631146	19631152	+	BS9220	ENSG00000248515.2	ENSG00000248515	lncRNA	INTRON	6.57004	mid	AACTCTT
chr19	5691527	5691533	+	BS35403	ENSG00000130255.13	RPL36	protein_coding	INTRON	6.56972	mid	GGCAGGT
chr5	140477620	140477626	+	BS11431	ENSG00000131503.21	ANKHD1	protein_coding	INTRON	6.56946	mid	CTTTTTG
chr2	99389769	99389775	+	BS4991	ENSG00000158417.11	EIF5B	protein_coding	CDS	6.56847	mid	ACTTTAA
chr9	134809273	134809279	+	BS19366	ENSG00000130635.17	COL5A1	protein_coding	CDS	6.56663	mid	GGAGAAG
chr3	129314838	129314844	-	BS8759	ENSG00000184897.7	H1-10	protein_coding	UTR3	6.56639	mid	GCTCAGG
chr11	12864802	12864808	+	BS22156	ENSG00000187079.20	TEAD1	protein_coding	INTRON	6.5656	mid	TTTTCCT
chr21	46401676	46401682	+	BS38347	ENSG00000160299.19	PCNT	protein_coding	CDS	6.56514	mid	ACAGTTA
chr17	39471108	39471114	+	BS32493	ENSG00000167258.15	CDK12	protein_coding	CDS	6.56497	mid	TTTTTGC
chr12	6563463	6563469	-	BS25717	ENSG00000111641.12	NOP2	protein_coding	CDS	6.56435	mid	ATATTGT
chr19	35010357	35010363	+	BS35835	ENSG00000089351.15	GRAMD1A	protein_coding	CDS	6.564	mid	AGATCTG
chr12	53186155	53186161	+	BS25023	ENSG00000139651.11	ZNF740	protein_coding	INTRON	6.5638	mid	GGTTTAT
chr20	38926740	38926746	+	BS37305	ENSG00000101447.15	FAM83D	protein_coding	CDS	6.56368	mid	ACCTACT
chr12	2796032	2796038	+	BS24270	ENSG00000004478.8	FKBP4	protein_coding	INTRON	6.56365	mid	TAGCCTG
chr19	6422389	6422395	-	BS36607	ENSG00000088247.19	KHSRP	protein_coding	CDS	6.56325	mid	TAACAGC
chr2	78366254	78366260	-	BS6363	L1ME1	L1	LINE	REPEATS	6.56308	mid	TGTTTGA
chr3	100743162	100743168	+	BS7604	MIR	MIR	SINE	INTRON	6.56265	mid	CTATTGA
chr2	203485241	203485247	-	BS6880	ENSG00000173166.18	RAPH1	protein_coding	INTRON	6.56257	mid	TTTTTTA
chr17	38673265	38673271	-	BS33584	ENSG00000273604.2	EPOP	protein_coding	UTR3	6.56179	mid	CCCCTTC
chr19	14571998	14572004	-	BS36786	ENSG00000099795.7	NDUFB7	protein_coding	UTR5	6.56179	mid	AGCCATG
chr5	113020323	113020329	+	BS11201	ENSG00000172795.17	DCP2	protein_coding	UTR3	6.56147	mid	AATGTTT
chr17	28678550	28678556	+	BS32277	ENSG00000109111.15	SUPT6H	protein_coding	CDS	6.56076	mid	TTTTATT
chr1	230103913	230103919	+	BS2032	ENSG00000143641.10	GALNT2	protein_coding	INTRON	6.56048	mid	ATTTTGG
chr6	156907197	156907203	+	BS13923	ENSG00000049618.25	ARID1B	protein_coding	INTRON	6.56027	mid	AATGTTT
chr5	134201884	134201890	-	BS12817	ENSG00000272772.2	ENSG00000272772	protein_coding	CDS	6.56003	mid	TCTTTTT
chr4	165342529	165342535	+	BS9607	ENSG00000052802.13	MSMO1	protein_coding	UTR3	6.55967	mid	TGTATTT
chr14	32090479	32090485	+	BS28097	ENSG00000100852.14	ARHGAP5	protein_coding	INTRON	6.5591	mid	TTCTTTT
chr5	135334708	135334714	-	BS12831	ENSG00000113648.17	MACROH2A1	protein_coding	UTR3	6.55885	mid	TAGTTTT
chr9	137272156	137272162	+	BS19421	ENSG00000188986.9	NELFB	protein_coding	CDS	6.55868	mid	ACGAATT
chr7	148767629	148767635	+	BS16010	ENSG00000055130.18	CUL1	protein_coding	CDS	6.55859	mid	CATGTAT
chr17	1659410	1659416	-	BS33170	ENSG00000174231.18	PRPF8	protein_coding	CDS	6.5576	mid	TATCTAC
chr5	150691671	150691677	-	BS12979	ENSG00000086589.12	RBM22	protein_coding	UTR3	6.55729	mid	ATTTTTC
chr1	183136384	183136390	+	BS1586	ENSG00000135862.6	LAMC1	protein_coding	CDS	6.55704	mid	AGATTTT
chr6	43340875	43340881	-	BS14396	ENSG00000171467.16	ZNF318	protein_coding	INTRON	6.55681	mid	GATTTTA
chr17	1879221	1879227	+	BS31949	ENSG00000132383.12	RPA1	protein_coding	CDS	6.55596	mid	TATTTCT
chr6	143863227	143863233	+	BS13887	ENSG00000135521.9	LTV1	protein_coding	CDS	6.55587	mid	AAAAATG
chrX	107647607	107647613	+	BS39880	ENSG00000147224.13	PRPS1	protein_coding	CDS	6.55551	mid	CTTCTCT
chr5	104194685	104194691	+	BS11162	ENSG00000251026.2	NIHCOLE	lncRNA	INTRON	6.5555	mid	ATGTCTT
chr1	168249410	168249416	+	BS1426	ENSG00000213064.10	SFT2D2	protein_coding	UTR3	6.55531	mid	ATTTTTA
chr3	100743186	100743192	+	BS7605	MIR	MIR	SINE	INTRON	6.55459	mid	AATTTTT
chr2	223717512	223717518	-	BS6932	ENSG00000152056.18	AP1S3	protein_coding	INTRON	6.55424	mid	ACTTATG
chr17	81241158	81241164	+	BS33034	ENSG00000224877.4	NDUFAF8	protein_coding	UTR3	6.55403	mid	TGTTTTT
chr5	168469264	168469270	+	BS11636	ENSG00000113645.15	WWC1	protein_coding	UTR3	6.55342	mid	TAGTTTG
chr6	31785286	31785292	-	BS14261	ENSG00000204394.13	VARS1	protein_coding	CDS	6.55308	mid	TTGGCAG
chr7	17882411	17882417	-	BS16189	ENSG00000071189.21	SNX13	protein_coding	INTRON	6.55291	mid	ATCAATG
chr2	46298281	46298287	+	BS4556	ENSG00000116016.14	EPAS1	protein_coding	INTRON	6.55286	mid	AATGTTT
chr19	11089565	11089571	+	BS35520	ENSG00000130164.14	LDLR	protein_coding	CDS	6.55133	mid	GGAAATT
chr2	36361451	36361457	+	BS4510	ENSG00000150938.10	CRIM1	protein_coding	INTRON	6.55126	mid	GAGTGAA
chr19	3576293	3576299	+	BS35367	ENSG00000064961.19	HMG20B	protein_coding	CDS	6.55104	mid	CTGAATG
chr2	69134936	69134942	+	BS4726	ENSG00000169604.21	ANTXR1	protein_coding	INTRON	6.55103	mid	TTTTTTA
chr7	94656375	94656381	+	BS15609	ENSG00000242265.6	PEG10	protein_coding	UTR5	6.55086	mid	CGCTTCA
chr1	92512985	92512991	-	BS3086	ENSG00000067208.17	EVI5	protein_coding	UTR3	6.55067	mid	TATTTTT
chr15	66872331	66872337	+	BS29275	L1MEf	L1	LINE	REPEATS	6.54992	mid	GAAATAT
chr15	43813045	43813051	-	BS29703	ENSG00000140259.7	MFAP1	protein_coding	CDS	6.54957	mid	GAATATG
chr1	200554480	200554486	-	BS3857	ENSG00000118193.12	KIF14	protein_coding	CDS	6.54946	mid	ATTATTT
chr1	39855763	39855769	-	BS2623	ENSG00000043514.17	TRIT1	protein_coding	INTRON	6.54919	mid	AGTATGT
chr11	66624619	66624625	+	BS22708	ENSG00000239306.5	RBM14	protein_coding	INTRON	6.54877	mid	CCTACAG
chr19	6418714	6418720	-	BS36601	ENSG00000088247.19	KHSRP	protein_coding	CDS	6.54853	mid	GACCATT
chr12	9172695	9172701	+	BS24465	L1PA11	L1	LINE	REPEATS	6.547	mid	AGACTTT
chr12	113221481	113221487	+	BS25510	ENSG00000186815.13	TPCN1	protein_coding	UTR5	6.54658	mid	CTGGTGG
chr5	17221504	17221510	+	BS10532	ENSG00000176788.9	BASP1	protein_coding	INTRON	6.54618	mid	CTACTTA
chr22	23834420	23834426	+	BS38596	ENSG00000099956.20	SMARCB1	protein_coding	UTR3	6.54614	mid	TTATTTT
chr10	96159060	96159066	+	BS20901	ENSG00000177853.15	ZNF518A	protein_coding	CDS	6.54594	mid	GTTCTTT
chr9	35062297	35062303	-	BS19704	ENSG00000165280.18	VCP	protein_coding	CDS	6.54542	mid	CGTAAAG
chr21	15824152	15824158	+	BS38089	ENSG00000155313.16	USP25	protein_coding	CDS	6.54495	mid	TTTATAT
chr8	144500589	144500595	+	BS17560	ENSG00000160972.10	PPP1R16A	protein_coding	CDS	6.54494	mid	CACGCCG
chr17	28107504	28107510	+	BS32262	ENSG00000087095.13	NLK	protein_coding	INTRON	6.5441	mid	GTTTATT
chrX	120526823	120526829	-	BS40545	ENSG00000158290.19	CUL4B	protein_coding	CDS	6.54357	mid	TCTTTAA
chr11	62627096	62627102	-	BS23619	ENSG00000089597.18	GANAB	protein_coding	CDS	6.5435	mid	TGTATCA
chr9	33281092	33281098	+	BS18706	ENSG00000086065.14	CHMP5	protein_coding	UTR3	6.54321	mid	AGTATTT
chr20	63931802	63931808	+	BS37582	ENSG00000101152.12	DNAJC5	protein_coding	UTR3	6.54303	mid	ATGTATG
chr3	9459802	9459808	+	BS7180	L1M5	L1	LINE	INTRON	6.54171	mid	AAATTTA
chr3	47587574	47587580	-	BS8328	ENSG00000173473.11	SMARCC1	protein_coding	UTR3	6.54158	mid	GATTTTA
chr1	90940830	90940836	-	BS3068	ENSG00000122482.22	ZNF644	protein_coding	INTRON	6.54148	mid	AAGTTTT
chr12	87673064	87673070	-	BS26594	NA	NA	Intergenic	OTHER	6.5411	mid	TGTATTT
chr4	49710063	49710069	+	BS9349	NA	NA	Intergenic	OTHER	6.54091	mid	AAGTACA
chr12	57184207	57184213	+	BS25142	ENSG00000123384.14	LRP1	protein_coding	CDS	6.5402	mid	GAGAAAG
chr12	31319233	31319239	-	BS26029	ENSG00000139146.14	SINHCAF	protein_coding	INTRON	6.53885	mid	ATTTTAT
chr20	36783824	36783830	-	BS37776	ENSG00000149639.15	SOGA1	protein_coding	UTR3	6.53864	mid	CTTTTTT
chr12	132777757	132777763	-	BS27071	ENSG00000090615.16	GOLGA3	protein_coding	CDS	6.53792	mid	TTCAAGG
chr9	33348016	33348022	+	BS18712	L1PB1	L1	LINE	INTRON	6.53773	mid	GGACTCT
chr6	41940487	41940493	-	BS14391	ENSG00000112576.13	CCND3	protein_coding	INTRON	6.53767	mid	GCAGTTG
chr2	26191237	26191243	-	BS5873	ENSG00000084754.12	HADHA	protein_coding	UTR3	6.53747	mid	CTCATGC
chr8	48061344	48061350	+	BS17138	ENSG00000169139.12	UBE2V2	protein_coding	UTR3	6.53707	mid	GTATTTA
chr3	45677831	45677837	+	BS7426	ENSG00000144791.10	LIMD1	protein_coding	UTR3	6.53672	mid	TTTTTTT
chr7	134447303	134447309	-	BS16793	ENSG00000085662.14	AKR1B1	protein_coding	CDS	6.536	mid	GAGAACT
chr19	656013	656019	-	BS36271	ENSG00000070423.18	RNF126	protein_coding	INTRON	6.53591	mid	ACACATC
chr5	801238	801244	-	BS11826	ENSG00000188818.13	ZDHHC11	protein_coding	INTRON	6.53392	mid	ACATTTT
chr4	73201506	73201512	-	BS9887	ENSG00000132466.20	ANKRD17	protein_coding	INTRON	6.53221	mid	AAAATAT
chr5	87383843	87383849	-	BS12645	ENSG00000134480.16	CCNH	protein_coding	INTRON	6.53181	mid	TATTCTT
chr2	78310211	78310217	-	BS6337	NA	NA	Intergenic	OTHER	6.5316	mid	AATTTTT
chr1	114407053	114407059	-	BS3193	ENSG00000197323.12	TRIM33	protein_coding	CDS	6.53152	mid	GTTTCAA
chr14	73110834	73110840	+	BS28305	ENSG00000119707.14	RBM25	protein_coding	CDS	6.53152	mid	GAACAAG
chr5	28790180	28790186	-	BS12110	ENSG00000250453.2	ENSG00000250453	lncRNA	INTRON	6.53095	mid	ATTTTTT
chr2	37252598	37252604	-	BS5935	ENSG00000115825.11	PRKD3	protein_coding	UTR3	6.53008	mid	TGTTTTA
chr10	92950190	92950196	+	BS20880	ENSG00000138190.17	EXOC6	protein_coding	INTRON	6.52818	mid	AATTATT
chr3	49030189	49030195	-	BS8399	ENSG00000290315.1	ENSG00000290315	protein_coding	UTR3	6.52814	mid	CTCTTTT
chr12	49997197	49997203	-	BS26268	ENSG00000161800.13	RACGAP1	protein_coding	CDS	6.528	mid	TTATTAA
chr22	31346194	31346200	+	BS38680	(GGC)n	Simple_repeat	Simple_repeat	REPEATS	6.52671	mid	AGCCTGG
chr1	84650427	84650433	-	BS3028	ENSG00000117155.17	SSX2IP	protein_coding	CDS	6.5257	mid	TACTAAA
chr1	213271425	213271431	+	BS1886	L1ME1	L1	LINE	INTRON	6.52487	mid	TGGGGAT
chr12	110342426	110342432	+	BS25473	ENSG00000174437.18	ATP2A2	protein_coding	CDS	6.52482	mid	TCCAACG
chr21	21200807	21200813	+	BS38100	ENSG00000154654.15	NCAM2	protein_coding	INTRON	6.52472	mid	TCTTTGA
chr5	59006411	59006417	-	BS12393	ENSG00000113448.20	PDE4D	protein_coding	INTRON	6.52458	mid	ATTTTTA
chr5	28943278	28943284	+	BS10665	ENSG00000259786.7	LINC02109	lncRNA	INTRON	6.5245	mid	TTCCATG
chr1	27409756	27409762	-	BS2461	ENSG00000158195.11	WASF2	protein_coding	CDS	6.52374	mid	CACCAAG
chr5	137988304	137988310	-	BS12857	ENSG00000031003.11	FAM13B	protein_coding	CDS	6.52374	mid	ATATATC
chr10	68064080	68064086	-	BS21562	ENSG00000148634.16	HERC4	protein_coding	INTRON	6.52339	mid	ATTTTTA
chr18	76585830	76585836	+	BS34735	(TCTT)n	Simple_repeat	Simple_repeat	INTRON	6.52337	mid	TCTCTCT
chr8	47863551	47863557	-	BS17707	ENSG00000253729.9	PRKDC	protein_coding	CDS	6.5224	mid	TACTCAA
chr19	18834452	18834458	+	BS35707	ENSG00000005007.14	UPF1	protein_coding	INTRON	6.52223	mid	GATTTTT
chr8	63187904	63187910	+	BS17171	ENSG00000185728.17	YTHDF3	protein_coding	INTRON	6.52175	mid	ACCATTT
chrX	41347700	41347706	+	BS39624	ENSG00000215301.11	DDX3X	protein_coding	CDS	6.52155	mid	TTGACTG
chr13	75286950	75286956	-	BS27738	ENSG00000136111.14	TBC1D4	protein_coding	CDS	6.52117	mid	AAGTCTT
chr1	53245794	53245800	-	BS2747	ENSG00000157193.18	LRP8	protein_coding	UTR3	6.52105	mid	TCTTATT
chr1	151695730	151695736	+	BS1167	ENSG00000143376.14	SNX27	protein_coding	UTR3	6.51929	mid	TTTTTTG
chr11	65204833	65204839	+	BS22576	ENSG00000014216.16	CAPN1	protein_coding	CDS	6.5192	mid	AGACTAT
chr7	88210917	88210923	-	BS16488	ENSG00000075142.14	SRI	protein_coding	CDS	6.51908	mid	TTTAACC
chr21	45171647	45171653	+	BS38330	ENSG00000197381.18	ADARB1	protein_coding	UTR5	6.51872	mid	GTATTTT
chr15	75577034	75577040	-	BS30014	ENSG00000169410.11	PTPN9	protein_coding	INTRON	6.51838	mid	AAAATGT
chr13	110357480	110357486	+	BS27408	ENSG00000134871.19	COL4A2	protein_coding	CDS	6.51783	mid	GAAGTTT
chr12	20523269	20523275	+	BS24699	ENSG00000172572.7	PDE3A	protein_coding	INTRON	6.51761	mid	TCTTGCC
chr5	175527417	175527423	+	BS11730	ENSG00000164466.13	SFXN1	protein_coding	UTR3	6.51738	mid	GTTTTTT
chr20	35658455	35658461	-	BS37731	ENSG00000214078.13	CPNE1	protein_coding	INTRON	6.51561	mid	TTTATCT
chr10	96900463	96900469	+	BS20904	L1M5	L1	LINE	INTRON	6.51497	mid	AATTTAA
chr21	26051006	26051012	-	BS38390	ENSG00000142192.22	APP	protein_coding	CDS	6.51496	mid	ATGCAGA
chr8	127190041	127190047	-	BS18165	ENSG00000254166.4	CASC19	lncRNA	INTRON	6.51471	mid	TATTTAT
chr12	76074205	76074211	-	BS26533	ENSG00000187109.15	NAP1L1	protein_coding	CDS	6.5145	mid	CATTGAC
chr1	234252378	234252384	+	BS2129	ENSG00000183780.13	SLC35F3	protein_coding	INTRON	6.5143	mid	TATTTTT
chr1	227040204	227040210	-	BS4129	ENSG00000143776.20	CDC42BPA	protein_coding	CDS	6.51427	mid	ATCTTTT
chr2	58096588	58096594	+	BS4638	ENSG00000028116.18	VRK2	protein_coding	INTRON	6.51427	mid	TTTATTT
chr16	8902432	8902438	-	BS31132	ENSG00000187555.17	USP7	protein_coding	CDS	6.51414	mid	GAGTAAT
chr12	110401172	110401178	-	BS26731	ENSG00000196510.14	ANAPC7	protein_coding	INTRON	6.51346	mid	AGTGTTT
chr9	94530398	94530404	-	BS19895	NA	NA	Intergenic	OTHER	6.51294	mid	ATTATTA
chr14	68788235	68788241	-	BS28785	ENSG00000185650.10	ZFP36L1	protein_coding	UTR3	6.51218	mid	AAATTTT
chr9	72354745	72354751	-	BS19772	ENSG00000107372.13	ZFAND5	protein_coding	UTR3	6.5119	mid	GTTTTTT
chr7	157386063	157386069	+	BS16082	ENSG00000105993.15	DNAJB6	protein_coding	INTRON	6.51162	mid	TTTTTTT
chr3	113784704	113784710	+	BS7649	ENSG00000114573.12	ATP6V1A	protein_coding	CDS	6.5113	mid	TCATATC
chr13	95188485	95188491	-	BS27936	ENSG00000125257.16	ABCC4	protein_coding	CDS	6.51095	mid	GAATTGT
chr10	87810251	87810257	-	BS21688	L1ME3B	L1	LINE	INTRON	6.51081	mid	TATTTAT
chr11	309176	309182	+	BS21952	ENSG00000185201.18	IFITM2	protein_coding	UTR3	6.51056	mid	ATCATTG
chr3	179392364	179392370	+	BS7954	ENSG00000171109.19	MFN1	protein_coding	UTR3	6.51037	mid	AAAAACT
chr7	100678739	100678745	+	BS15696	ENSG00000172354.10	GNB2	protein_coding	CDS	6.50948	mid	ACCGACG
chr9	94459189	94459195	+	BS18923	ENSG00000148110.17	MFSD14B	protein_coding	CDS	6.50879	mid	TATTTGG
chr13	110493209	110493215	+	BS27428	ENSG00000134871.19	COL4A2	protein_coding	CDS	6.50812	mid	AGGTTTT
chr9	26841000	26841006	-	BS19613	ENSG00000120159.13	CAAP1	protein_coding	UTR3	6.50808	mid	AATAATT
chr22	46093352	46093358	+	BS38854	ENSG00000197182.16	MIRLET7BHG	lncRNA	INTRON	6.50736	mid	GTTTTGA
chr12	120700727	120700733	+	BS25557	ENSG00000110917.8	MLEC	protein_coding	UTR3	6.5071	mid	TGTATTT
chr1	61383107	61383113	+	BS587	ENSG00000162599.18	NFIA	protein_coding	INTRON	6.50703	mid	AACATCT
chr2	62876714	62876720	+	BS4653	ENSG00000115504.15	EHBP1	protein_coding	INTRON	6.5069	mid	ATCTTAC
chr4	27023373	27023379	+	BS9235	ENSG00000109689.20	STIM2	protein_coding	UTR3	6.5063	mid	CCAGAGC
chr22	38302895	38302901	-	BS39172	ENSG00000213923.13	CSNK1E	protein_coding	CDS	6.50613	mid	AATTCAG
chr3	49124221	49124227	-	BS8410	ENSG00000172037.14	LAMB2	protein_coding	CDS	6.50441	mid	AGAGCTC
chr5	104137287	104137293	+	BS11138	ENSG00000251026.2	NIHCOLE	lncRNA	INTRON	6.50395	mid	TGTTTTA
chr2	186676921	186676927	+	BS5326	ENSG00000138448.13	ITGAV	protein_coding	CDS	6.50381	mid	TTTGTAA
chr16	29806529	29806535	+	BS30495	ENSG00000103495.15	MAZ	protein_coding	UTR5	6.50217	mid	CTCTTTT
chr2	69136338	69136344	+	BS4729	L1M5	L1	LINE	INTRON	6.50066	mid	TCTTTTT
chr20	35284456	35284462	-	BS37717	ENSG00000242372.9	EIF6	protein_coding	CDS	6.50027	mid	ACAACTG
chr1	24843407	24843413	+	BS181	ENSG00000169504.15	CLIC4	protein_coding	INTRON	6.49999	mid	TATTTTT
chr19	8468820	8468826	+	BS35438	ENSG00000099783.12	HNRNPM	protein_coding	CDS	6.49987	mid	CACAACA
chr16	544728	544734	+	BS30131	ENSG00000103326.12	CAPN15	protein_coding	INTRON	6.49945	mid	CACGTCG
chr12	62717503	62717509	-	BS26465	ENSG00000111110.12	PPM1H	protein_coding	INTRON	6.49911	mid	TGCTCTT
chr15	71910826	71910832	-	BS29970	L1ME3A	L1	LINE	INTRON	6.49811	mid	GTGTTTT
chr20	63983091	63983097	+	BS37587	ENSG00000101161.8	PRPF6	protein_coding	CDS	6.49691	mid	ATGCAAA
chr12	98532923	98532929	+	BS25336	ENSG00000120802.14	TMPO	protein_coding	INTRON	6.49679	mid	TTCTTTT
chr19	30015116	30015122	+	BS35756	ENSG00000105176.18	URI1	protein_coding	UTR3	6.49645	mid	ATTTGTT
chr1	16150933	16150939	-	BS2306	ENSG00000142627.13	EPHA2	protein_coding	CDS	6.49614	mid	CTGGAGG
chr15	100951413	100951419	+	BS29579	L1MB8	L1	LINE	INTRON	6.49599	mid	CATATGA
chr2	108470755	108470761	+	BS5021	ENSG00000135968.22	GCC2	protein_coding	CDS	6.49579	mid	GCAATTT
chr8	70600050	70600056	-	BS17870	ENSG00000067167.8	TRAM1	protein_coding	CDS	6.49578	mid	TGTTACT
chr18	10953078	10953084	-	BS34923	L1ME1	L1	LINE	INTRON	6.49503	mid	TTTTTTT
chr17	7513669	7513675	+	BS32085	ENSG00000181222.19	POLR2A	protein_coding	CDS	6.49477	mid	CAAGTTA
chr1	51825333	51825339	-	BS2731	ENSG00000078618.23	NRDC	protein_coding	CDS	6.49415	mid	GTTGTTT
chr13	36178372	36178378	-	BS27590	L1ME2z	L1	LINE	INTRON	6.49397	mid	TTTTTAA
chr1	72244058	72244064	-	BS2959	ENSG00000172260.15	NEGR1	protein_coding	INTRON	6.49389	mid	GAATTAA
chr3	50295490	50295496	-	BS8438	ENSG00000186792.17	HYAL3	protein_coding	CDS	6.4934	mid	ATGTACC
chr17	32367814	32367820	+	BS32388	ENSG00000010244.19	ZNF207	protein_coding	CDS	6.49319	mid	CCCTTAA
chr9	21842449	21842455	+	BS18572	L1PB1	L1	LINE	INTRON	6.4925	mid	TATTTAT
chr8	127210412	127210418	-	BS18206	ENSG00000254166.4	CASC19	lncRNA	INTRON	6.49075	mid	GAATTAA
chr2	238452161	238452167	+	BS5740	ENSG00000065802.12	ASB1	protein_coding	UTR3	6.49061	mid	TGTTTTG
chr7	8046613	8046619	+	BS15176	MER4B	ERV1	LTR	INTRON	6.49059	mid	ATTTTTA
chr11	47469636	47469642	-	BS23423	ENSG00000149187.19	CELF1	protein_coding	INTRON	6.49032	mid	TGAGTTA
chr14	34713095	34713101	-	BS28656	ENSG00000165410.15	CFL2	protein_coding	CDS	6.49014	mid	TTTATGC
chr13	49021757	49021763	+	BS27168	ENSG00000102531.16	FNDC3A	protein_coding	INTRON	6.48999	mid	ATTTTTG
chr15	67202258	67202264	-	BS29930	ENSG00000103591.13	AAGAB	protein_coding	UTR3	6.48999	mid	ATTCTTT
chr22	42215353	42215359	-	BS39308	ENSG00000100207.21	TCF20	protein_coding	INTRON	6.48999	mid	TCTTTCT
chr8	39055592	39055598	+	BS17092	ENSG00000168615.13	ADAM9	protein_coding	CDS	6.48947	mid	ACTTTAT
chr11	64194483	64194489	+	BS22550	ENSG00000168439.17	STIP1	protein_coding	CDS	6.48903	mid	AAAATTC
chr3	129272262	129272268	+	BS7723	ENSG00000181789.14	COPG1	protein_coding	CDS	6.48869	mid	CTCAATG
chr10	31343340	31343346	+	BS20445	ENSG00000148516.23	ZEB1	protein_coding	INTRON	6.48861	mid	TTTCTTT
chr22	26477094	26477100	-	BS38984	ENSG00000100099.22	HPS4	protein_coding	CDS	6.4886	mid	ATTGCTG
chr22	50278518	50278524	-	BS39373	ENSG00000196576.16	PLXNB2	protein_coding	INTRON	6.48854	mid	CCCAGGT
chr2	195684591	195684597	+	BS5406	L2	L2	LINE	INTRON	6.48837	mid	TAGAACT
chr22	38735999	38736005	-	BS39223	ENSG00000100242.16	SUN2	protein_coding	UTR3	6.48762	mid	ATATCAT
chr1	93368119	93368125	+	BS836	ENSG00000117505.13	DR1	protein_coding	UTR3	6.48756	mid	TTTGTTT
chr16	72337746	72337752	-	BS31537	L1M5	L1	LINE	INTRON	6.48694	mid	TATTTGT
chr15	43801132	43801138	+	BS29111	ENSG00000140264.21	SERF2	protein_coding	CDS	6.48683	mid	GCCATGT
chr11	57818017	57818023	+	BS22469	ENSG00000288534.1	ENSG00000288534	protein_coding	UTR3	6.4867	mid	AATTTCT
chr1	243126306	243126312	-	BS4254	ENSG00000143702.16	CEP170	protein_coding	UTR3	6.48623	mid	TTTATTT
chr15	92776915	92776921	-	BS30066	ENSG00000185442.13	FAM174B	protein_coding	INTRON	6.48565	mid	GTATTTT
chr5	14215045	14215051	+	BS10466	ENSG00000038382.23	TRIO	protein_coding	INTRON	6.48523	mid	TAATTTA
chr19	2229633	2229639	+	BS35292	ENSG00000104885.19	DOT1L	protein_coding	INTRON	6.48523	mid	GTTAGAG
chr1	46285779	46285785	-	BS2692	ENSG00000132128.18	LRRC41	protein_coding	CDS	6.48522	mid	CCTTCTG
chr15	48526160	48526166	-	BS29726	ENSG00000166147.15	FBN1	protein_coding	CDS	6.48518	mid	GGTTTTT
chr13	92347277	92347283	+	BS27342	L1M3b	L1	LINE	INTRON	6.48497	mid	AATTCTG
chr14	35083054	35083060	+	BS28124	ENSG00000151327.14	FAM177A1	protein_coding	INTRON	6.48441	mid	ACCTTTT
chr14	60139518	60139524	+	BS28217	L1MEg	L1	LINE	UTR3	6.48424	mid	GATTTTA
chr15	30758144	30758150	+	BS28963	ENSG00000284906.3	ENSG00000284906	protein_coding	INTRON	6.4835	mid	CAGTTTT
chr13	87688697	87688703	-	BS27853	NA	NA	Intergenic	OTHER	6.48311	mid	AATTTCA
chr22	41155032	41155038	+	BS38757	ENSG00000100393.15	EP300	protein_coding	CDS	6.48234	mid	AACTTTG
chrX	24158432	24158438	+	BS39551	ENSG00000005889.16	ZFX	protein_coding	INTRON	6.48093	mid	TTTATTT
chr9	92256560	92256566	-	BS19863	ENSG00000196305.19	IARS1	protein_coding	INTRON	6.4804	mid	CCTTTTA
chr18	6958656	6958662	-	BS34799	ENSG00000101680.16	LAMA1	protein_coding	CDS	6.48015	mid	AATTATC
chr9	132300738	132300744	-	BS20162	ENSG00000107290.14	SETX	protein_coding	CDS	6.48011	mid	TTTTTAG
chr5	140496575	140496581	+	BS11436	ENSG00000131503.21	ANKHD1	protein_coding	CDS	6.47983	mid	ATCTTTT
chr12	71644306	71644312	-	BS26499	ENSG00000133858.17	ZFC3H1	protein_coding	CDS	6.47959	mid	AAGCATT
chr19	1985556	1985562	-	BS36357	ENSG00000133243.10	BTBD2	protein_coding	UTR3	6.47912	mid	TGTTTCT
chr14	102039453	102039459	+	BS28414	ENSG00000197102.14	DYNC1H1	protein_coding	CDS	6.47819	mid	CATTTAT
chr15	58648499	58648505	-	BS29789	ENSG00000137845.15	ADAM10	protein_coding	INTRON	6.47786	mid	TTTTTTT
chr2	27381519	27381525	-	BS5887	ENSG00000115241.11	PPM1G	protein_coding	UTR3	6.47747	mid	CCTTTAG
chr11	108133928	108133934	+	BS22930	ENSG00000075239.14	ACAT1	protein_coding	CDS	6.47737	mid	GAAAAGG
chr8	47970028	47970034	+	BS17130	ENSG00000104738.19	MCM4	protein_coding	CDS	6.47725	mid	AGCATTT
chr9	128634714	128634720	-	BS20127	ENSG00000119333.12	DYNC2I2	protein_coding	CDS	6.47651	mid	ATCTACT
chr17	50196173	50196179	-	BS33995	ENSG00000108821.14	COL1A1	protein_coding	CDS	6.47558	mid	TGCTACT
chr12	27756208	27756214	+	BS24785	ENSG00000061794.13	MRPS35	protein_coding	UTR3	6.47548	mid	GTATTTT
chr11	81406077	81406083	-	BS23840	NA	NA	Intergenic	OTHER	6.47504	mid	ATTTATA
chr3	141902372	141902378	+	BS7792	ENSG00000069849.11	ATP1B3	protein_coding	INTRON	6.47397	mid	CTGTTTT
chr8	109270534	109270540	-	BS18076	ENSG00000120526.12	NUDCD1	protein_coding	INTRON	6.47361	mid	AGCCTTT
chr2	193619390	193619396	+	BS5388	L1MEf	L1	LINE	REPEATS	6.47319	mid	ATTTTGT
chr11	24850842	24850848	-	BS23305	L1PA7	L1	LINE	REPEATS	6.47316	mid	ACTTACA
chr5	5439604	5439610	+	BS10321	ENSG00000164151.12	ICE1	protein_coding	INTRON	6.47242	mid	GCATATT
chr5	857796	857802	-	BS11843	ENSG00000188818.13	ZDHHC11	protein_coding	INTRON	6.47101	mid	TGTCATA
chr1	42929637	42929643	-	BS2649	ENSG00000117394.24	SLC2A1	protein_coding	CDS	6.47067	mid	CTCATCG
chr3	133811181	133811187	+	BS7752	ENSG00000144867.13	SRPRB	protein_coding	CDS	6.47028	mid	GGTTTAA
chr7	116560332	116560338	+	BS15833	ENSG00000105974.13	CAV1	protein_coding	UTR3	6.46868	mid	GTTTAGT
chr20	32431648	32431654	+	BS37223	ENSG00000171456.21	ASXL1	protein_coding	CDS	6.46864	mid	GGCTCAG
chr17	76265533	76265539	+	BS32904	ENSG00000185262.9	UBALD2	protein_coding	CDS	6.46768	mid	CACCAGG
chr3	194402816	194402822	-	BS9060	ENSG00000133657.17	ATP13A3	protein_coding	UTR3	6.46708	mid	TATTTTT
chr10	74447301	74447307	+	BS20733	ENSG00000156110.15	ADK	protein_coding	INTRON	6.46699	mid	GCATTAA
chr10	80155651	80155657	-	BS21635	ENSG00000122359.18	ANXA11	protein_coding	UTR3	6.46683	mid	GCCTTTT
chr16	20733928	20733934	-	BS31231	ENSG00000066654.14	THUMPD1	protein_coding	UTR3	6.46599	mid	TTTTTAT
chr7	111390364	111390370	-	BS16683	ENSG00000184903.10	IMMP2L	protein_coding	INTRON	6.46593	mid	TGTATTT
chr4	123102152	123102158	+	BS9546	(T)n	Simple_repeat	Simple_repeat	INTRON	6.46534	mid	TGTTTTT
chr1	119039479	119039485	-	BS3243	ENSG00000116874.12	WARS2	protein_coding	INTRON	6.46526	mid	TTATTTC
chr2	233471508	233471514	+	BS5714	ENSG00000077044.11	DGKD	protein_coding	UTR3	6.46488	mid	GAACAAG
chr12	88160138	88160144	+	BS25296	ENSG00000139324.12	TMTC3	protein_coding	CDS	6.46443	mid	TGTTTTT
chr16	1475019	1475025	-	BS30986	ENSG00000103249.19	CLCN7	protein_coding	UTR5	6.46422	mid	AAACACG
chr2	142885514	142885520	+	BS5152	ENSG00000115919.15	KYNU	protein_coding	CDS	6.46414	mid	CAAAATA
chr20	59945450	59945456	+	BS37534	ENSG00000196227.11	FAM217B	protein_coding	UTR3	6.46316	mid	CCATTTT
chr9	129814173	129814179	-	BS20141	ENSG00000136827.12	TOR1A	protein_coding	CDS	6.46269	mid	TTATTTT
chr15	75206614	75206620	+	BS29329	ENSG00000167173.19	C15orf39	protein_coding	CDS	6.46256	mid	CCTTCTT
chr4	183220907	183220913	+	BS9658	L1MEc	L1	LINE	INTRON	6.46197	mid	TAGTTAA
chr3	14445738	14445744	+	BS7246	ENSG00000131389.18	SLC6A6	protein_coding	CDS	6.46084	mid	TTATTTT
chr15	43804702	43804708	-	BS29702	ENSG00000140259.7	MFAP1	protein_coding	UTR3	6.46076	mid	ATATACC
chr12	6866549	6866555	+	BS24359	ENSG00000111667.14	USP5	protein_coding	UTR3	6.46073	mid	AGTCTTT
chr10	96586741	96586747	-	BS21745	ENSG00000077147.16	TM9SF3	protein_coding	CDS	6.46002	mid	AGCACGA
chr12	53989516	53989522	+	BS25072	ENSG00000180818.5	HOXC10	protein_coding	INTRON	6.46001	mid	TATATTT
chr14	31113162	31113168	-	BS28632	ENSG00000092148.14	HECTD1	protein_coding	CDS	6.45949	mid	TTACTTT
chr20	36527477	36527483	+	BS37279	ENSG00000080845.19	DLGAP4	protein_coding	UTR3	6.4594	mid	TTCTTAT
chr10	67959498	67959504	-	BS21519	ENSG00000148634.16	HERC4	protein_coding	INTRON	6.45939	mid	TTTTTTT
chr3	25618476	25618482	-	BS8221	ENSG00000077097.17	TOP2B	protein_coding	CDS	6.45919	mid	AAATGTT
chr1	58659912	58659918	-	BS2796	ENSG00000162601.12	MYSM1	protein_coding	UTR3	6.45907	mid	TAACATT
chr3	9890641	9890647	+	BS7206	ENSG00000171135.15	JAGN1	protein_coding	UTR5	6.45738	mid	CAAATAG
chr17	47165746	47165752	-	BS33891	L1MD2	L1	LINE	INTRON	6.45718	mid	TCTTTAT
chr1	93524291	93524297	+	BS838	ENSG00000137942.18	FNBP1L	protein_coding	CDS	6.45706	mid	TATCTTG
chr1	61100525	61100531	+	BS563	ENSG00000162599.18	NFIA	protein_coding	INTRON	6.45704	mid	GTTTTTA
chr19	4045456	4045462	-	BS36484	ENSG00000178951.9	ZBTB7A	protein_coding	UTR3	6.45681	mid	AATGTCT
chr11	33761428	33761434	+	BS22295	L1ME3A	L1	LINE	REPEATS	6.45648	mid	CTTTATT
chr5	24589583	24589589	-	BS12101	ENSG00000040731.10	CDH10	protein_coding	INTRON	6.45606	mid	AATATTA
chr17	20237914	20237920	+	BS32245	ENSG00000128487.19	SPECC1	protein_coding	INTRON	6.45526	mid	GTATTTT
chr15	65285579	65285585	-	BS29901	ENSG00000138617.16	PARP16	protein_coding	INTRON	6.45512	mid	GTATCTT
chr12	112667697	112667703	-	BS26785	NA	NA	Intergenic	OTHER	6.45494	mid	TCTCTCT
chr1	7985039	7985045	+	BS58	ENSG00000116288.13	PARK7	protein_coding	CDS	6.45431	mid	TGTTCTT
chr7	134448054	134448060	-	BS16795	ENSG00000085662.14	AKR1B1	protein_coding	CDS	6.45424	mid	GCCAAGC
chr17	20307261	20307267	+	BS32248	ENSG00000128487.19	SPECC1	protein_coding	INTRON	6.45406	mid	ATTTTCT
chr1	207134405	207134411	+	BS1797	ENSG00000123838.11	C4BPA	protein_coding	CDS	6.45259	mid	GTTATGT
chr9	104139999	104140005	+	BS18987	ENSG00000136824.19	SMC2	protein_coding	UTR3	6.45232	mid	TTGTTTT
chr9	31912903	31912909	+	BS18623	NA	NA	Intergenic	OTHER	6.45195	mid	ATTTTCA
chr8	47902753	47902759	-	BS17718	ENSG00000253729.9	PRKDC	protein_coding	CDS	6.45084	mid	GATTTTT
chr5	72867981	72867987	+	BS11002	ENSG00000083312.19	TNPO1	protein_coding	INTRON	6.45061	mid	TTATCTT
chrX	155089324	155089330	+	BS40086	ENSG00000185515.16	BRCC3	protein_coding	CDS	6.45048	mid	CTGTTTC
chr16	19114961	19114967	+	BS30415	ENSG00000205730.7	ITPRIPL2	protein_coding	INTRON	6.45019	mid	AAATCCG
chr8	143604846	143604852	-	BS18373	ENSG00000104524.14	PYCR3	protein_coding	UTR3	6.45011	mid	GGAATAC
chr5	43175170	43175176	+	BS10814	ENSG00000172262.12	ZNF131	protein_coding	UTR3	6.44998	mid	GGTTTTT
chr5	34922276	34922282	+	BS10707	ENSG00000113460.13	BRIX1	protein_coding	CDS	6.44954	mid	TCTCTAT
chr1	40268512	40268518	+	BS361	ENSG00000084073.10	ZMPSTE24	protein_coding	CDS	6.44927	mid	GAAAAAC
chr20	44891819	44891825	+	BS37363	ENSG00000166913.13	YWHAB	protein_coding	INTRON	6.44917	mid	GACTTTG
chr19	14564983	14564989	+	BS35611	ENSG00000099797.15	TECR	protein_coding	CDS	6.44907	mid	CATCTTT
chr16	19120148	19120154	+	BS30423	ENSG00000205730.7	ITPRIPL2	protein_coding	INTRON	6.44735	mid	TGCAGCT
chr2	217800922	217800928	-	BS6902	ENSG00000079308.21	TNS1	protein_coding	UTR3	6.4472	mid	TGAGTAG
chr12	22687532	22687538	+	BS24750	ENSG00000139163.16	ETNK1	protein_coding	UTR3	6.44632	mid	CAATTTT
chr5	248770	248776	+	BS10238	HERVK9-int	ERVK	LTR	INTRON	6.44629	mid	TTGAATT
chr3	14487607	14487613	+	BS7249	ENSG00000131389.18	SLC6A6	protein_coding	UTR3	6.44575	mid	ATTTTTT
chrX	154030252	154030258	-	BS40723	ENSG00000169057.25	MECP2	protein_coding	UTR3	6.44571	mid	AAATATT
chr4	3520191	3520197	-	BS9710	ENSG00000163956.13	LRPAP1	protein_coding	INTRON	6.44523	mid	CTAGTCA
chr19	17578078	17578084	+	BS35657	ENSG00000130309.12	COLGALT1	protein_coding	UTR3	6.445	mid	ATCTGGA
chr4	183135948	183135954	+	BS9652	(TTTTC)n	Simple_repeat	Simple_repeat	INTRON	6.4448	mid	TTTCTAT
chr18	1359068	1359074	-	BS34780	ENSG00000132204.14	LINC00470	lncRNA	INTRON	6.44286	mid	ACATTGA
chr16	795213	795219	+	BS30189	ENSG00000127586.17	CHTF18	protein_coding	CDS	6.4425	mid	TTCGATG
chr22	41528789	41528795	+	BS38776	ENSG00000100412.17	ACO2	protein_coding	UTR3	6.44227	mid	AACTTTT
chr1	96771175	96771181	+	BS854	ENSG00000117569.20	PTBP2	protein_coding	INTRON	6.4417	mid	GTTATTT
chr11	114450031	114450037	+	BS22955	ENSG00000076043.11	REXO2	protein_coding	UTR3	6.44161	mid	TTTTTTC
chr10	12171206	12171212	-	BS21284	L1MB4	L1	LINE	INTRON	6.44139	mid	GAATTGT
chr9	11061849	11061855	-	BS19526	LTR80A	ERVL	LTR	REPEATS	6.44043	mid	TTATTCT
chr5	168554580	168554586	-	BS13012	ENSG00000120137.7	PANK3	protein_coding	UTR3	6.43966	mid	AACTTAA
chr9	134732116	134732122	+	BS19340	ENSG00000130635.17	COL5A1	protein_coding	CDS	6.43946	mid	ATTATCG
chr2	189104868	189104874	-	BS6824	L1ME4b	L1	LINE	INTRON	6.43943	mid	AGATTTA
chr3	119230053	119230059	-	BS8631	ENSG00000121578.13	B4GALT4	protein_coding	CDS	6.4393	mid	GATTACT
chr8	127188707	127188713	-	BS18162	ENSG00000254166.4	CASC19	lncRNA	INTRON	6.43873	mid	AATTACA
chr9	34635574	34635580	-	BS19692	ENSG00000147955.18	SIGMAR1	protein_coding	UTR3	6.43864	mid	CACATAT
chr8	47782400	47782406	-	BS17675	ENSG00000253729.9	PRKDC	protein_coding	CDS	6.43804	mid	ACCTATA
chr9	111902073	111902079	+	BS19007	ENSG00000148154.10	UGCG	protein_coding	INTRON	6.43803	mid	TGGAATT
chr19	57301805	57301811	+	BS36220	NA	NA	Intergenic	OTHER	6.43719	mid	CTATTGT
chr17	782186	782192	-	BS33109	ENSG00000167699.14	GLOD4	protein_coding	CDS	6.43718	mid	TTCTATC
chr1	179844146	179844152	-	BS3724	ENSG00000169905.13	TOR1AIP2	protein_coding	UTR3	6.43717	mid	ATTTTTT
chr4	70839890	70839896	-	BS9872	ENSG00000132463.15	GRSF1	protein_coding	OTHER	6.43714	mid	GATTCCA
chr12	56599228	56599234	-	BS26396	ENSG00000076108.12	BAZ2A	protein_coding	CDS	6.43665	mid	GAGAAAG
chr17	61943576	61943582	-	BS34095	ENSG00000108510.10	MED13	protein_coding	UTR3	6.43639	mid	TTTTCTT
chr5	109867210	109867216	+	BS11177	ENSG00000112893.10	MAN2A1	protein_coding	UTR3	6.43626	mid	AAACTTT
chr13	59818935	59818941	-	BS27684	L1MEd	L1	LINE	INTRON	6.43622	mid	AATTTTT
chr13	91957577	91957583	+	BS27319	L1M2	L1	LINE	INTRON	6.43607	mid	CACTTAT
chr14	102020017	102020023	+	BS28404	ENSG00000197102.14	DYNC1H1	protein_coding	CDS	6.43593	mid	GGATTTG
chr7	139302396	139302402	+	BS15957	ENSG00000157741.15	UBN2	protein_coding	UTR3	6.43589	mid	ATCTTTT
chr2	111340188	111340194	-	BS6617	L1MDa	L1	LINE	INTRON	6.43536	mid	CCTTATA
chr9	131496381	131496387	+	BS19305	ENSG00000288701.1	PRRC2B	protein_coding	UTR3	6.43512	mid	TTCTTGC
chr17	35598234	35598240	+	BS32418	ENSG00000006125.18	AP2B1	protein_coding	CDS	6.4349	mid	AATATTT
chr15	66532390	66532396	+	BS29254	ENSG00000174442.12	ZWILCH	protein_coding	CDS	6.43485	mid	CAGTTTT
chr15	50725284	50725290	-	BS29757	ENSG00000138600.11	SPPL2A	protein_coding	CDS	6.43452	mid	TATTTCT
chr17	41897811	41897817	-	BS33688	ENSG00000131473.17	ACLY	protein_coding	CDS	6.43423	mid	CATCTTT
chr1	164849765	164849771	+	BS1361	ENSG00000185630.20	PBX1	protein_coding	UTR3	6.43413	mid	TCTTTAT
chr4	82896972	82896978	-	BS9978	ENSG00000138674.17	SEC31A	protein_coding	INTRON	6.43375	mid	TGCTGAT
chr17	82602943	82602949	+	BS33097	ENSG00000141568.21	FOXK2	protein_coding	UTR3	6.43288	mid	GTATTTT
chr8	93735030	93735036	-	BS17939	ENSG00000183808.12	RBM12B	protein_coding	CDS	6.43269	mid	CGTTTAA
chr10	117341090	117341096	-	BS21834	ENSG00000165650.12	PDZD8	protein_coding	CDS	6.43217	mid	GCCGTTT
chr16	2769880	2769886	+	BS30278	L2c	L2	LINE	INTRON	6.43211	mid	AGTCTAA
chr5	842162	842168	-	BS11832	ENSG00000188818.13	ZDHHC11	protein_coding	INTRON	6.43163	mid	TCCACAG
chr7	143268944	143268950	+	BS15980	ENSG00000197448.14	GSTK1	protein_coding	UTR3	6.43096	mid	GTATTTT
chr19	2251924	2251930	+	BS35297	ENSG00000104899.8	AMH	protein_coding	CDS	6.43053	mid	CAACATG
chr15	58892930	58892936	-	BS29809	ENSG00000137776.17	SLTM	protein_coding	CDS	6.43026	mid	TTCGTTT
chr5	14414664	14414670	+	BS10481	ENSG00000038382.23	TRIO	protein_coding	INTRON	6.43017	mid	CATTTTT
chr19	1257946	1257952	+	BS35218	ENSG00000167470.14	MIDN	protein_coding	UTR3	6.42988	mid	GCTGTTT
chr6	56639454	56639460	-	BS14470	ENSG00000151914.22	DST	protein_coding	CDS	6.42977	mid	ATTATCA
chr2	43946162	43946168	-	BS6006	ENSG00000138095.20	LRPPRC	protein_coding	CDS	6.42903	mid	AATTTAT
chr12	12721976	12721982	+	BS24507	ENSG00000111276.12	CDKN1B	protein_coding	UTR3	6.42829	mid	TATTTTT
chr17	35812007	35812013	+	BS32429	L1MEd	L1	LINE	INTRON	6.42766	mid	ACCTTTT
chr6	130870117	130870123	-	BS14761	ENSG00000079819.20	EPB41L2	protein_coding	CDS	6.42697	mid	TCACATG
chr3	4375461	4375467	+	BS7051	MER5B	hAT-Charlie	DNA	REPEATS	6.42695	mid	GTATTTT
chrX	154484320	154484326	-	BS40780	ENSG00000102178.13	UBL4A	protein_coding	UTR3	6.42648	mid	ATATTGG
chr14	52858269	52858275	-	BS28736	ENSG00000073712.15	FERMT2	protein_coding	UTR3	6.42429	mid	TTTATCA
chr2	96208182	96208188	-	BS6531	ENSG00000084090.14	STARD7	protein_coding	CDS	6.42375	mid	TTCGTTT
chr7	111395880	111395886	-	BS16687	ENSG00000184903.10	IMMP2L	protein_coding	INTRON	6.42326	mid	GAGCTTT
chr1	200859027	200859033	+	BS1683	ENSG00000118200.15	CAMSAP2	protein_coding	UTR3	6.42237	mid	AATTTTT
chr10	812287	812293	-	BS21109	ENSG00000107929.16	LARP4B	protein_coding	UTR3	6.42127	mid	GGTTCTG
chr8	75246548	75246554	-	BS17892	L1MEc	L1	LINE	INTRON	6.42085	mid	AAATTTC
chr9	17605712	17605718	+	BS18565	ENSG00000107295.10	SH3GL2	protein_coding	INTRON	6.42058	mid	GAAAAAT
chr20	35724601	35724607	-	BS37748	ENSG00000131051.24	RBM39	protein_coding	CDS	6.42003	mid	GAGTTTT
chr19	6730131	6730137	-	BS36623	ENSG00000125730.18	C3	protein_coding	UTR3	6.41975	mid	AAATATT
chr2	232700234	232700240	+	BS5692	ENSG00000204120.16	GIGYF2	protein_coding	INTRON	6.41924	mid	ACTAATT
chr18	39374691	39374697	-	BS34992	L1MCa	L1	LINE	INTRON	6.41891	mid	CTTTAGC
chr13	27622968	27622974	+	BS27100	ENSG00000186184.20	POLR1D	protein_coding	INTRON	6.41878	mid	GACATTT
chr8	67343387	67343393	-	BS17850	ENSG00000066777.9	ARFGEF1	protein_coding	INTRON	6.41865	mid	CTCCACC
chr16	88646173	88646179	-	BS31765	ENSG00000051523.12	CYBA	protein_coding	CDS	6.41815	mid	CTTCCTG
chr6	154832523	154832529	+	BS13921	ENSG00000213079.10	SCAF8	protein_coding	CDS	6.41707	mid	CCTTTTT
chr21	46232577	46232583	+	BS38344	ENSG00000215424.10	MCM3AP-AS1	lncRNA	INTRON	6.41707	mid	TGGGGAG
chr4	75799718	75799724	+	BS9435	ENSG00000138768.15	USO1	protein_coding	CDS	6.41688	mid	GCCAATG
chr5	12740607	12740613	+	BS10435	Tigger1	TcMar-Tigger	DNA	INTRON	6.41686	mid	TTTTTTT
chr19	34434914	34434920	+	BS35823	ENSG00000126261.13	UBA2	protein_coding	CDS	6.41635	mid	TCTTATT
chr2	37319026	37319032	-	BS5946	ENSG00000115825.11	PRKD3	protein_coding	INTRON	6.41582	mid	GTTATTT
chr17	5001389	5001395	+	BS32005	ENSG00000129250.12	KIF1C	protein_coding	CDS	6.41568	mid	CATCGTG
chr15	44527631	44527637	+	BS29126	ENSG00000137770.14	CTDSPL2	protein_coding	UTR3	6.41529	mid	CTGACTT
chr13	52460933	52460939	+	BS27193	ENSG00000136108.15	CKAP2	protein_coding	CDS	6.41461	mid	GTTCAAG
chr2	86507558	86507564	-	BS6513	ENSG00000115561.16	CHMP3	protein_coding	CDS	6.41413	mid	CACTTTT
chr17	35828145	35828151	+	BS32438	ENSG00000270647.7	TAF15	protein_coding	INTRON	6.41375	mid	AGATTTT
chr11	64152332	64152338	-	BS23686	ENSG00000133315.12	MACROD1	protein_coding	CDS	6.41353	mid	CTTTGTC
chr12	45823439	45823445	+	BS24831	L1MA4	L1	LINE	INTRON	6.41337	mid	AATTCTA
chr5	77708475	77708481	-	BS12592	ENSG00000171530.15	TBCA	protein_coding	INTRON	6.41305	mid	TCTGTTC
chr16	70549359	70549365	+	BS30768	ENSG00000189091.13	SF3B3	protein_coding	INTRON	6.41305	mid	AATCATA
chr17	37306538	37306544	-	BS33572	L1ME3	L1	LINE	INTRON	6.41235	mid	CTAGGAA
chr1	205611835	205611841	-	BS3944	ENSG00000158711.14	ELK4	protein_coding	INTRON	6.41225	mid	TTTATTT
chr11	81402795	81402801	-	BS23830	NA	NA	Intergenic	OTHER	6.41208	mid	ACGTAGT
chr15	43763086	43763092	+	BS29098	ENSG00000167004.14	PDIA3	protein_coding	CDS	6.41162	mid	ATGATTC
chr17	44191657	44191663	+	BS32573	ENSG00000168591.16	TMUB2	protein_coding	UTR3	6.41161	mid	CCTAGGC
chr5	66079451	66079457	+	BS10945	ENSG00000112851.16	ERBIN	protein_coding	UTR3	6.41082	mid	TTATTTT
chr6	26226143	26226149	+	BS13294	ENSG00000274750.3	H3C6	protein_coding	UTR3	6.41072	mid	TGGTCTA
chr12	20381017	20381023	+	BS24591	ENSG00000172572.7	PDE3A	protein_coding	INTRON	6.41008	mid	TGTTTTT
chr6	107906494	107906500	-	BS14678	ENSG00000025796.14	SEC63	protein_coding	CDS	6.41001	mid	TCTTTTA
chr3	9459379	9459385	+	BS7179	ENSG00000168137.20	SETD5	protein_coding	INTRON	6.40926	mid	TCATTTT
chr5	1463834	1463840	-	BS11907	ENSG00000153395.10	LPCAT1	protein_coding	INTRON	6.40926	mid	TCCAGCT
chr12	48830217	48830223	-	BS26204	ENSG00000174243.11	DDX23	protein_coding	UTR3	6.4091	mid	TTTGCTT
chr17	2638161	2638167	+	BS31953	ENSG00000007168.14	PAFAH1B1	protein_coding	UTR5	6.4088	mid	TCATTTT
chr14	68921025	68921031	-	BS28792	ENSG00000072110.16	ACTN1	protein_coding	CDS	6.40877	mid	CAAACTG
chr9	78274870	78274876	+	BS18869	ENSG00000148019.14	CEP78	protein_coding	UTR3	6.40829	mid	ACTTTCC
chr7	100539312	100539318	+	BS15688	ENSG00000106351.13	AGFG2	protein_coding	UTR5	6.40815	mid	GTGATTG
chr8	19756758	19756764	-	BS17592	ENSG00000147408.16	CSGALNACT1	protein_coding	INTRON	6.40753	mid	ATTATTG
chr4	39304817	39304823	-	BS9795	ENSG00000035928.17	RFC1	protein_coding	CDS	6.40745	mid	TTTTATT
chr5	171880231	171880237	-	BS13028	L1MC1	L1	LINE	INTRON	6.40711	mid	CTTTTAC
chr1	150308251	150308257	+	BS1111	ENSG00000266472.6	MRPS21	protein_coding	UTR3	6.40699	mid	TGCGAAA
chr7	137879601	137879607	-	BS16820	ENSG00000182158.16	CREB3L2	protein_coding	UTR3	6.4069	mid	ACAATGT
chr11	119044920	119044926	-	BS24129	ENSG00000149428.21	HYOU1	protein_coding	UTR3	6.40627	mid	TCGTATT
chr2	39048155	39048161	-	BS5971	L1ME3	L1	LINE	INTRON	6.40556	mid	TTCTTAA
chr9	136399613	136399619	-	BS20218	ENSG00000165684.6	SNAPC4	protein_coding	INTRON	6.40497	mid	CTCATGA
chr10	74398773	74398779	+	BS20728	ENSG00000156110.15	ADK	protein_coding	INTRON	6.40485	mid	ATTATTT
chr1	24647957	24647963	+	BS167	ENSG00000133226.19	SRRM1	protein_coding	INTRON	6.40457	mid	CTTTTTA
chr5	149495745	149495751	-	BS12962	ENSG00000113712.19	CSNK1A1	protein_coding	UTR3	6.40436	mid	TTTTTTT
chr1	52867761	52867767	+	BS526	ENSG00000203995.10	ZYG11A	protein_coding	CDS	6.40416	mid	TTTTCAT
chr1	165649902	165649908	+	BS1368	ENSG00000143198.13	MGST3	protein_coding	CDS	6.40407	mid	TTTATAA
chr7	131336286	131336292	+	BS15918	ENSG00000128585.18	MKLN1	protein_coding	INTRON	6.40344	mid	GGTAAAA
chr10	87944191	87944197	+	BS20811	ENSG00000171862.14	PTEN	protein_coding	INTRON	6.40324	mid	ATATTTA
chr3	133608959	133608965	-	BS8783	ENSG00000163781.14	TOPBP1	protein_coding	CDS	6.40305	mid	TAGGGAG
chr16	89688709	89688715	+	BS30909	ENSG00000185324.22	CDK10	protein_coding	INTRON	6.40305	mid	ATTTTTG
chr8	100939497	100939503	-	BS18011	ENSG00000164924.18	YWHAZ	protein_coding	INTRON	6.40267	mid	TATTTTA
chr13	49175515	49175521	+	BS27184	ENSG00000102531.16	FNDC3A	protein_coding	CDS	6.40267	mid	ATTTTAG
chr11	106098279	106098285	+	BS22928	ENSG00000149313.11	AASDHPPT	protein_coding	UTR3	6.40229	mid	ATTGTTT
chr7	128638880	128638886	+	BS15881	ENSG00000242588.7	ENSG00000242588	lncRNA	OTHER	6.40224	mid	CAGTAGC
chr5	138827697	138827703	+	BS11383	ENSG00000044115.21	CTNNA1	protein_coding	CDS	6.40195	mid	GCTTTCG
chr22	47726862	47726868	+	BS38900	L1ME2	L1	LINE	INTRON	6.40119	mid	TTTTTTT
chr5	134582604	134582610	+	BS11304	ENSG00000043143.22	JADE2	protein_coding	UTR3	6.40085	mid	GCACTCT
chr2	78258968	78258974	-	BS6295	L2a	L2	LINE	INTRON	6.39978	mid	AATTTTG
chr19	55455030	55455036	-	BS37074	ENSG00000063241.8	ISOC2	protein_coding	CDS	6.39974	mid	CTCATTC
chr9	37841753	37841759	+	BS18795	ENSG00000122741.16	DCAF10	protein_coding	INTRON	6.3992	mid	TCATTTT
chr12	115975635	115975641	-	BS26808	ENSG00000123066.9	MED13L	protein_coding	CDS	6.39911	mid	AGAAATA
chr9	558028	558034	+	BS18532	ENSG00000107104.21	KANK1	protein_coding	INTRON	6.39871	mid	GAACAAT
chr17	7222253	7222259	+	BS32041	ENSG00000072778.20	ACADVL	protein_coding	CDS	6.39838	mid	GAGAAGA
chr16	83239	83245	+	BS30090	ENSG00000103152.12	MPG	protein_coding	CDS	6.39809	mid	TGAACAT
chr12	19441217	19441223	+	BS24566	ENSG00000139154.16	AEBP2	protein_coding	INTRON	6.39793	mid	TTTTTCT
chr1	207324306	207324312	+	BS1804	ENSG00000196352.18	CD55	protein_coding	INTRON	6.39792	mid	TTTTTTT
chr20	63981211	63981217	+	BS37586	ENSG00000101161.8	PRPF6	protein_coding	UTR5	6.39718	mid	TCCTTTC
chr1	85583371	85583377	+	BS722	ENSG00000142871.18	CCN1	protein_coding	UTR3	6.39706	mid	CCTTTTG
chr3	196051587	196051593	-	BS9105	ENSG00000072274.14	TFRC	protein_coding	UTR3	6.39584	mid	CTGAAGG
chr6	159778767	159778773	+	BS13943	ENSG00000120437.9	ACAT2	protein_coding	CDS	6.39578	mid	GGTGTTG
chr11	34345205	34345211	-	BS23355	ENSG00000166016.6	ABTB2	protein_coding	INTRON	6.39552	mid	TGTGGTT
chr17	40169634	40169640	+	BS32516	ENSG00000108349.17	CASC3	protein_coding	UTR3	6.39549	mid	AATATTT
chr3	27387987	27387993	-	BS8254	ENSG00000033867.17	SLC4A7	protein_coding	INTRON	6.39492	mid	AAATTTT
chr13	113222437	113222443	+	BS27457	ENSG00000139842.15	CUL4A	protein_coding	INTRON	6.39475	mid	ACGGATT
chr12	20500552	20500558	+	BS24695	ENSG00000172572.7	PDE3A	protein_coding	INTRON	6.39467	mid	AAAATGT
chr13	113320375	113320381	+	BS27480	ENSG00000185896.11	LAMP1	protein_coding	CDS	6.39421	mid	AACAAGA
chr2	81543160	81543166	+	BS4873	NA	NA	Intergenic	OTHER	6.39321	mid	ATTTATT
chrX	115647663	115647669	+	BS39941	ENSG00000102024.19	PLS3	protein_coding	CDS	6.39245	mid	AGAGTTT
chr19	16101803	16101809	+	BS35624	ENSG00000167460.17	TPM4	protein_coding	UTR3	6.39211	mid	GGATTTT
chr22	23693228	23693234	-	BS38973	ENSG00000228315.12	GUSBP11	lncRNA	INTRON	6.39155	mid	TTTCTGT
chr11	123610197	123610203	+	BS23034	ENSG00000023171.20	GRAMD1B	protein_coding	CDS	6.39095	mid	CCATGTA
chr7	92614311	92614317	-	BS16524	ENSG00000105810.10	CDK6	protein_coding	UTR3	6.39056	mid	TTTTTAT
chr19	23361228	23361234	-	BS36865	ENSG00000167232.14	ZNF91	protein_coding	CDS	6.38983	mid	CTTTTAA
chr3	13328889	13328895	-	BS8176	ENSG00000132182.13	NUP210	protein_coding	CDS	6.38956	mid	CAGAACA
chr2	208236283	208236289	-	BS6890	ENSG00000138413.14	IDH1	protein_coding	UTR3	6.38915	mid	AAACACT
chr1	32680218	32680224	+	BS281	ENSG00000162521.19	RBBP4	protein_coding	INTRON	6.38893	mid	GGTTTCT
chr16	58586638	58586644	-	BS31444	ENSG00000125107.19	CNOT1	protein_coding	CDS	6.38846	mid	GTCCTAC
chr2	210654365	210654371	+	BS5560	ENSG00000021826.18	CPS1	protein_coding	INTRON	6.3881	mid	ATAGATT
chr19	10151462	10151468	-	BS36664	ENSG00000130816.17	DNMT1	protein_coding	CDS	6.38805	mid	AAAAAAT
chr2	71385899	71385905	+	BS4794	ENSG00000075292.19	ZNF638	protein_coding	INTRON	6.38783	mid	AAATTTT
chr3	128493069	128493075	+	BS7709	ENSG00000244300.3	GATA2-AS1	lncRNA	INTRON	6.38742	mid	CTTTTGT
chr22	28576586	28576592	-	BS39006	L1MA3	L1	LINE	INTRON	6.38728	mid	GAATTTT
chr16	763238	763244	+	BS30178	ENSG00000102854.16	MSLN	protein_coding	CDS	6.3866	mid	GTGCAGC
chr9	19087150	19087156	-	BS19578	ENSG00000147874.11	HAUS6	protein_coding	CDS	6.38655	mid	ATTATCA
chr2	71388586	71388592	+	BS4797	LTR22E	ERVK	LTR	INTRON	6.38628	mid	TGTGTCT
chr2	191678321	191678327	+	BS5349	ENSG00000173559.15	NABP1	protein_coding	INTRON	6.38628	mid	TACGCTT
chr8	56217883	56217889	+	BS17146	ENSG00000170791.18	CHCHD7	protein_coding	UTR3	6.38628	mid	GTGGTGG
chr15	29716615	29716621	-	BS29632	ENSG00000104067.17	TJP1	protein_coding	CDS	6.38628	mid	TATTCTT
chr4	77901309	77901315	+	BS9439	L1M4a2	L1	LINE	INTRON	6.38608	mid	AATTTTT
chrX	77682216	77682222	-	BS40383	ENSG00000085224.23	ATRX	protein_coding	CDS	6.38595	mid	TCATCTG
chr11	61331569	61331575	-	BS23547	ENSG00000167986.15	DDB1	protein_coding	CDS	6.38542	mid	AAGATTG
chr8	143724886	143724892	-	BS18382	ENSG00000180921.7	FAM83H	protein_coding	UTR3	6.38505	mid	ATCTCCT
chr12	110583261	110583267	-	BS26735	ENSG00000196850.6	PPTC7	protein_coding	UTR5	6.38461	mid	TTCAGTT
chr15	89250728	89250734	+	BS29401	L1MC5a	L1	LINE	INTRON	6.38442	mid	CCTTCTA
chr16	81006215	81006221	-	BS31634	ENSG00000286221.1	ENSG00000286221	protein_coding	INTRON	6.38339	mid	ACTCTTT
chr3	195908672	195908678	-	BS9095	ENSG00000061938.21	TNK2	protein_coding	UTR5	6.38299	mid	CCACGGT
chr1	235454313	235454319	-	BS4206	ENSG00000162885.14	B3GALNT2	protein_coding	INTRON	6.38207	mid	TCAGTTT
chr7	135645552	135645558	+	BS15950	ENSG00000155561.15	NUP205	protein_coding	INTRON	6.38107	mid	CCTTATT
chr15	25371711	25371717	-	BS29609	ENSG00000114062.22	UBE3A	protein_coding	CDS	6.38002	mid	GTTTTTT
chr20	63890521	63890527	+	BS37577	ENSG00000101150.18	TPD52L2	protein_coding	UTR3	6.37979	mid	TATTTTT
chr9	87728024	87728030	+	BS18884	ENSG00000135047.16	CTSL	protein_coding	CDS	6.37958	mid	TAGAATG
chr6	35884102	35884108	-	BS14352	ENSG00000096063.16	SRPK1	protein_coding	INTRON	6.37907	mid	GCCTTTT
chr21	14048019	14048025	+	BS38083	L1MCa	L1	LINE	INTRON	6.37854	mid	ATATTTA
chr1	53050919	53050925	+	BS529	ENSG00000116171.19	SCP2	protein_coding	UTR3	6.37785	mid	GCATTAC
chr13	72770968	72770974	-	BS27732	ENSG00000083520.15	DIS3	protein_coding	CDS	6.37702	mid	GTATTTG
chr19	2431556	2431562	-	BS36399	ENSG00000176619.13	LMNB2	protein_coding	CDS	6.37669	mid	CTTTTCC
chr11	118401693	118401699	+	BS22971	ENSG00000167283.9	ATP5MG	protein_coding	CDS	6.37632	mid	GAGAAGA
chr13	113246229	113246235	+	BS27471	ENSG00000139842.15	CUL4A	protein_coding	INTRON	6.37615	mid	ACTTTTG
chr10	69172326	69172332	+	BS20650	ENSG00000122958.15	VPS26A	protein_coding	UTR3	6.37602	mid	TTGTTTT
chr1	116990040	116990046	+	BS1034	ENSG00000134247.10	PTGFRN	protein_coding	UTR3	6.37569	mid	AAACTTT
chr11	78104388	78104394	-	BS23815	ENSG00000159063.14	ALG8	protein_coding	CDS	6.37532	mid	GACATTA
chr2	78482429	78482435	-	BS6470	NA	NA	Intergenic	OTHER	6.37491	mid	ATTATCT
chr1	168015442	168015448	+	BS1411	ENSG00000143164.16	DCAF6	protein_coding	INTRON	6.37482	mid	TTCAATT
chr1	227732149	227732155	-	BS4142	ENSG00000081692.13	JMJD4	protein_coding	UTR3	6.37419	mid	GATGGTG
chr14	16093400	16093406	-	BS28501	NA	NA	Intergenic	OTHER	6.37358	mid	CTGTACA
chr8	70110177	70110183	-	BS17856	ENSG00000140396.13	NCOA2	protein_coding	UTR3	6.37346	mid	TGTCATT
chr21	14043190	14043196	+	BS38070	L1MEf	L1	LINE	INTRON	6.37305	mid	TTTTTAA
chr22	50526247	50526253	-	BS39395	ENSG00000284194.3	SCO2	protein_coding	CDS	6.37302	mid	CGCAGAT
chr5	225964	225970	+	BS10228	ENSG00000286001.1	ENSG00000286001	protein_coding	CDS	6.37186	mid	TTTGGAA
chr5	883302	883308	-	BS11857	ENSG00000028310.18	BRD9	protein_coding	INTRON	6.37087	mid	ACATTTT
chrX	74224736	74224742	-	BS40342	ENSG00000230590.13	FTX	lncRNA	INTRON	6.36983	mid	TTTATTC
chr6	122447129	122447135	-	BS14739	ENSG00000111897.7	SERINC1	protein_coding	CDS	6.36777	mid	TGTATTT
chr2	69233994	69234000	+	BS4751	L1M2	L1	LINE	INTRON	6.36775	mid	AATCACA
chr6	143981458	143981464	-	BS14899	L1MEc	L1	LINE	INTRON	6.36765	mid	GAATTTG
chr11	43456246	43456252	+	BS22378	L1M8	L1	LINE	INTRON	6.36747	mid	GCCTTCT
chr21	44769351	44769357	-	BS38498	ENSG00000184787.19	UBE2G2	protein_coding	UTR3	6.36718	mid	GTATTTG
chr6	56557489	56557495	-	BS14457	ENSG00000151914.22	DST	protein_coding	CDS	6.36667	mid	CAATTAA
chr5	69123561	69123567	+	BS10965	ENSG00000145740.20	SLC30A5	protein_coding	INTRON	6.36578	mid	AATTTAA
chr7	100885861	100885867	+	BS15708	ENSG00000087087.20	SRRT	protein_coding	CDS	6.36568	mid	AGGTTTT
chr9	134820216	134820222	+	BS19374	ENSG00000130635.17	COL5A1	protein_coding	CDS	6.36531	mid	GAGAACA
chr4	151302651	151302657	-	BS10148	MER58A	hAT-Charlie	DNA	INTRON	6.36471	mid	TGTTTTT
chr8	144360389	144360395	+	BS17554	ENSG00000185803.12	SLC52A2	protein_coding	CDS	6.36463	mid	CTTTTCC
chr11	95166945	95166951	-	BS24030	ENSG00000149212.12	SESN3	protein_coding	UTR3	6.36457	mid	AGAGTTA
chr3	106131620	106131626	+	BS7614	(CT)n	Simple_repeat	Simple_repeat	REPEATS	6.36419	mid	CCTCTCT
chr19	1018124	1018130	-	BS36285	ENSG00000182087.14	TMEM259	protein_coding	INTRON	6.3631	mid	CTCTGGA
chr5	65758662	65758668	+	BS10909	ENSG00000123213.23	NLN	protein_coding	CDS	6.36228	mid	ATGTTTT
chr10	79821851	79821857	-	BS21630	ENSG00000225484.7	NUTM2B-AS1	lncRNA	INTRON	6.36187	mid	CTTTTTA
chr2	239333401	239333407	-	BS7009	ENSG00000068024.18	HDAC4	protein_coding	INTRON	6.36167	mid	ATGAAGT
chr5	59603047	59603053	-	BS12539	ENSG00000113448.20	PDE4D	protein_coding	INTRON	6.36036	mid	TGTCTTT
chr9	35705589	35705595	-	BS19727	ENSG00000137076.22	TLN1	protein_coding	CDS	6.36036	mid	GCCTCGG
chr9	69254702	69254708	+	BS18808	ENSG00000285130.2	ENSG00000285130	protein_coding	UTR3	6.36027	mid	TATTTTT
chr6	167971958	167971964	+	BS13969	ENSG00000130396.22	AFDN	protein_coding	UTR3	6.36	mid	ACATCAG
chr17	47118607	47118613	-	BS33881	ENSG00000004897.12	CDC27	protein_coding	UTR3	6.35912	mid	ATCCTTT
chr2	151461247	151461253	+	BS5187	ENSG00000080345.18	RIF1	protein_coding	CDS	6.35884	mid	GAATATT
chr9	128575336	128575342	+	BS19094	ENSG00000197694.19	SPTAN1	protein_coding	CDS	6.35873	mid	ACTCATA
chr1	44001019	44001025	-	BS2663	ENSG00000196517.13	SLC6A9	protein_coding	CDS	6.35817	mid	AACTATG
chr10	1731230	1731236	-	BS21225	ENSG00000185736.16	ADARB2	protein_coding	INTRON	6.35806	mid	TCGTAGG
chr9	136922062	136922068	+	BS19405	ENSG00000127191.18	TRAF2	protein_coding	INTRON	6.35751	mid	TTGAATT
chr20	31665603	31665609	-	BS37674	ENSG00000171552.14	BCL2L1	protein_coding	UTR3	6.3568	mid	TTTTCTG
chr8	47455559	47455565	+	BS17122	L1MB4	L1	LINE	INTRON	6.35668	mid	TTCTTAA
chr10	32920259	32920265	-	BS21410	ENSG00000150093.20	ITGB1	protein_coding	CDS	6.35658	mid	AATATTT
chr4	103195129	103195135	-	BS10070	ENSG00000138778.14	CENPE	protein_coding	CDS	6.35641	mid	AATTATT
chr15	34230011	34230017	+	BS28991	ENSG00000128463.13	EMC4	protein_coding	UTR3	6.35621	mid	AAACTTT
chr22	36285439	36285445	-	BS39083	ENSG00000100345.23	MYH9	protein_coding	INTRON	6.35598	mid	AAGACTC
chr10	1558627	1558633	-	BS21118	ENSG00000185736.16	ADARB2	protein_coding	INTRON	6.3558	mid	TGGGATT
chr1	180054476	180054482	+	BS1532	ENSG00000135837.17	CEP350	protein_coding	UTR3	6.35535	mid	TTGCTTT
chr6	52686471	52686477	+	BS13636	ENSG00000096092.6	TMEM14A	protein_coding	UTR3	6.35482	mid	CATTTTA
chr13	92352559	92352565	+	BS27348	L1ME3F	L1	LINE	INTRON	6.35471	mid	TATTTTG
chr2	85543147	85543153	+	BS4927	ENSG00000168906.13	MAT2A	protein_coding	INTRON	6.35456	mid	TATTTTA
chr3	47585931	47585937	-	BS8323	ENSG00000173473.11	SMARCC1	protein_coding	UTR3	6.35446	mid	TAATCTC
chr1	43588736	43588742	+	BS418	ENSG00000142949.17	PTPRF	protein_coding	CDS	6.35418	mid	CGCGTGG
chr16	72958486	72958492	-	BS31568	ENSG00000140836.17	ZFHX3	protein_coding	CDS	6.35408	mid	TCTAATT
chr13	72775264	72775270	-	BS27734	ENSG00000083520.15	DIS3	protein_coding	CDS	6.35401	mid	TTACATG
chr6	143940653	143940659	-	BS14885	ENSG00000118495.21	PLAGL1	protein_coding	UTR3	6.35374	mid	TTGATTA
chr11	65576348	65576354	+	BS22646	ENSG00000173442.13	EHBP1L1	protein_coding	CDS	6.35347	mid	GCCAAGT
chr4	89114490	89114496	+	BS9463	ENSG00000180346.5	TIGD2	protein_coding	CDS	6.35146	mid	TTAAGGA
chr5	40761519	40761525	-	BS12294	ENSG00000132356.12	PRKAA1	protein_coding	UTR3	6.35129	mid	CAGTTGT
chr1	228394306	228394312	-	BS4145	ENSG00000154370.16	TRIM11	protein_coding	UTR3	6.35119	mid	TTGTGTA
chr17	9857457	9857463	+	BS32157	ENSG00000065325.13	GLP2R	protein_coding	CDS	6.35115	mid	AACTTGT
chr13	87754535	87754541	-	BS27878	NA	NA	Intergenic	OTHER	6.35036	mid	TAATTTT
chr2	109546094	109546100	-	BS6596	ENSG00000186522.15	SEPTIN10	protein_coding	CDS	6.35004	mid	GTCCTTT
chr7	11070715	11070721	+	BS15185	ENSG00000106443.17	PHF14	protein_coding	INTRON	6.35004	mid	TAATTTA
chr12	92884716	92884722	+	BS25303	NA	NA	Intergenic	OTHER	6.35004	mid	AGCTTAG
chr1	176133778	176133784	-	BS3705	Tigger18a	TcMar-Tigger	DNA	INTRON	6.34946	mid	TCCCATT
chr3	149044650	149044656	-	BS8875	ENSG00000071794.16	HLTF	protein_coding	INTRON	6.34917	mid	AGTTTTG
chr5	150396729	150396735	+	BS11537	ENSG00000070814.22	TCOF1	protein_coding	CDS	6.3487	mid	CCCAAGG
chr16	89890035	89890041	+	BS30925	ENSG00000141002.20	TCF25	protein_coding	INTRON	6.34702	mid	AATTTTT
chr10	87814172	87814178	-	BS21690	ENSG00000138138.14	ATAD1	protein_coding	INTRON	6.347	mid	TATTTTT
chr20	59191713	59191719	+	BS37525	ENSG00000124203.7	ZNF831	protein_coding	CDS	6.34585	mid	AGCAGGT
chr8	130053038	130053044	-	BS18258	ENSG00000153317.15	ASAP1	protein_coding	UTR3	6.34466	mid	ATTTTAT
chr5	38904259	38904265	+	BS10795	ENSG00000145623.13	OSMR	protein_coding	INTRON	6.34414	mid	TGCTCTG
chr5	95891122	95891128	-	BS12690	ENSG00000118985.16	ELL2	protein_coding	CDS	6.34392	mid	TTTCTCC
chr8	101137954	101137960	+	BS17261	NA	NA	Intergenic	OTHER	6.34339	mid	GTTTTGG
chr5	28899546	28899552	+	BS10661	L1MB4	L1	LINE	INTRON	6.34304	mid	GTTTTAA
chr3	4374543	4374549	+	BS7048	NA	NA	Intergenic	OTHER	6.34268	mid	TTTTACA
chr15	98729061	98729067	+	BS29547	ENSG00000140443.15	IGF1R	protein_coding	INTRON	6.34255	mid	AATTTTT
chr13	83003136	83003142	-	BS27796	ENSG00000286385.1	ENSG00000286385	lncRNA	INTRON	6.34208	mid	ATTATCT
chr5	36175599	36175605	+	BS10727	ENSG00000145604.17	SKP2	protein_coding	INTRON	6.34178	mid	TGTATTT
chr11	120460719	120460725	+	BS23005	ENSG00000196914.9	ARHGEF12	protein_coding	CDS	6.3415	mid	TCTGTTA
chr6	33692725	33692731	+	BS13502	ENSG00000096433.11	ITPR3	protein_coding	CDS	6.34108	mid	CAGGAGT
chr3	130967206	130967212	+	BS7731	ENSG00000017260.20	ATP2C1	protein_coding	CDS	6.34086	mid	GATTCTA
chr20	32848670	32848676	+	BS37235	ENSG00000101367.9	MAPRE1	protein_coding	CDS	6.3404	mid	AGGAAGG
chr11	95857566	95857572	-	BS24048	ENSG00000087053.20	MTMR2	protein_coding	CDS	6.33905	mid	CTTTTAG
chr1	20941517	20941523	-	BS2378	ENSG00000075151.24	EIF4G3	protein_coding	CDS	6.3388	mid	AAAACTT
chr1	33010584	33010590	-	BS2541	ENSG00000004455.18	AK2	protein_coding	UTR3	6.33879	mid	GCTTGGA
chr20	18560879	18560885	+	BS37167	ENSG00000101310.17	SEC23B	protein_coding	UTR3	6.33871	mid	TAATTTA
chr7	140454584	140454590	-	BS16872	ENSG00000133606.11	MKRN1	protein_coding	CDS	6.33843	mid	AACTAAC
chr6	140797403	140797409	-	BS14826	L1MA4	L1	LINE	INTRON	6.33792	mid	ATTTATA
chr15	50612817	50612823	-	BS29747	ENSG00000092439.16	TRPM7	protein_coding	CDS	6.33781	mid	ACAGTTA
chr2	172469347	172469353	+	BS5237	ENSG00000091409.16	ITGA6	protein_coding	CDS	6.33778	mid	GTATTTG
chr19	58546264	58546270	+	BS36246	ENSG00000130726.12	TRIM28	protein_coding	INTRON	6.33602	mid	GTATAAG
chr4	2930901	2930907	-	BS9702	ENSG00000109736.15	MFSD10	protein_coding	UTR3	6.33541	mid	GCTCTTT
chr13	79380219	79380225	-	BS27762	ENSG00000139746.16	RBM26	protein_coding	INTRON	6.33528	mid	ACAGTTT
chr9	134780131	134780137	+	BS19357	ENSG00000130635.17	COL5A1	protein_coding	CDS	6.33489	mid	CACAAAG
chr5	148274330	148274336	+	BS11522	ENSG00000214510.10	SPINK13	protein_coding	INTRON	6.33439	mid	TTATTCT
chr1	165662457	165662463	-	BS3647	ENSG00000143149.13	ALDH9A1	protein_coding	UTR3	6.33372	mid	AAAGCTG
chr10	87814721	87814727	-	BS21691	ENSG00000138138.14	ATAD1	protein_coding	INTRON	6.33339	mid	TATTTTA
chr22	38291832	38291838	-	BS39165	ENSG00000213923.13	CSNK1E	protein_coding	UTR3	6.33268	mid	GGAGTTT
chr5	168506803	168506809	+	BS11644	ENSG00000113643.9	RARS1	protein_coding	CDS	6.33222	mid	GGATTTG
chr2	96185449	96185455	-	BS6528	ENSG00000084090.14	STARD7	protein_coding	UTR3	6.33058	mid	AAGTTTT
chr12	46225931	46225937	-	BS26129	ENSG00000111371.16	SLC38A1	protein_coding	INTRON	6.33052	mid	TAATTTA
chr13	91952285	91952291	+	BS27310	ENSG00000179399.15	GPC5	protein_coding	INTRON	6.3304	mid	TATTCAT
chr10	74247810	74247816	+	BS20719	ENSG00000156110.15	ADK	protein_coding	INTRON	6.33033	mid	TTTACTG
chr2	107642282	107642288	-	BS6591	L1MB1	L1	LINE	INTRON	6.33017	mid	AATTACC
chr7	123855118	123855124	-	BS16734	L1PA7	L1	LINE	REPEATS	6.33012	mid	TATTCAG
chr1	64838093	64838099	-	BS2818	ENSG00000162434.14	JAK1	protein_coding	CDS	6.33005	mid	GGACTAT
chr16	3757367	3757373	-	BS31084	ENSG00000005339.15	CREBBP	protein_coding	CDS	6.33005	mid	GAGTTTT
chr1	24843168	24843174	+	BS180	ENSG00000169504.15	CLIC4	protein_coding	INTRON	6.32962	mid	TATTTTT
chr7	23311503	23311509	-	BS16202	ENSG00000136231.14	IGF2BP3	protein_coding	UTR3	6.32943	mid	CATTTAT
chr19	17719552	17719558	+	BS35665	ENSG00000130479.11	MAP1S	protein_coding	CDS	6.3292	mid	TCCTCGT
chr2	127861924	127861930	-	BS6678	ENSG00000144233.12	AMMECR1L	protein_coding	UTR3	6.32891	mid	GAAGTCC
chr9	136840209	136840215	-	BS20239	NA	NA	Intergenic	OTHER	6.32875	mid	TACCTCT
chr4	166107236	166107242	+	BS9614	L1MEd	L1	LINE	REPEATS	6.32845	mid	TTTTTAG
chr6	34284289	34284295	-	BS14315	ENSG00000272325.2	NUDT3	protein_coding	UTR3	6.32757	mid	GAAAATA
chr11	27366466	27366472	-	BS23311	ENSG00000205213.14	LGR4	protein_coding	UTR3	6.32605	mid	TTTTTAT
chr17	7670689	7670695	-	BS33325	ENSG00000141510.18	TP53	protein_coding	CDS	6.32489	mid	CGAGATG
chr11	66852629	66852635	-	BS23740	ENSG00000173599.15	PC	protein_coding	CDS	6.32487	mid	CATCCTG
chr1	110948390	110948396	-	BS3161	ENSG00000121931.16	LRIF1	protein_coding	CDS	6.32415	mid	AATTTTG
chr15	58899490	58899496	-	BS29813	ENSG00000137776.17	SLTM	protein_coding	INTRON	6.32285	mid	CTACTGG
chr2	78483024	78483030	-	BS6471	MER34	ERV1	LTR	REPEATS	6.32266	mid	TACTTTT
chr11	81656933	81656939	-	BS23870	L1PA17	L1	LINE	REPEATS	6.32239	mid	ATATTTT
chr2	32156467	32156473	+	BS4476	ENSG00000021574.14	SPAST	protein_coding	UTR3	6.32161	mid	TTTTTTC
chr20	10306769	10306775	+	BS37135	ENSG00000132639.15	SNAP25	protein_coding	UTR3	6.3203	mid	AAACTTT
chr9	134786462	134786468	+	BS19362	ENSG00000130635.17	COL5A1	protein_coding	INTRON	6.31982	mid	ATCCTCC
chr19	4101236	4101242	-	BS36496	ENSG00000126934.15	MAP2K2	protein_coding	CDS	6.31982	mid	GATCATG
chr20	63946915	63946921	-	BS37989	ENSG00000198276.16	UCKL1	protein_coding	INTRON	6.31982	mid	ATTTTTA
chr22	25001569	25001575	+	BS38614	ENSG00000197077.14	KIAA1671	protein_coding	INTRON	6.31982	mid	AGATTGG
chr12	122333138	122333144	-	BS26950	ENSG00000130779.22	CLIP1	protein_coding	CDS	6.31944	mid	GATATGG
chr1	21830004	21830010	-	BS2395	ENSG00000142798.20	HSPG2	protein_coding	CDS	6.31931	mid	GGTTGCG
chr6	140863343	140863349	-	BS14841	L1MEd	L1	LINE	INTRON	6.31797	mid	AATTTAA
chr8	47821609	47821615	-	BS17687	ENSG00000253729.9	PRKDC	protein_coding	CDS	6.31753	mid	CCATTTT
chr15	40396121	40396127	+	BS29029	NA	NA	Intergenic	OTHER	6.31675	mid	TTCTATT
chr2	105265014	105265020	-	BS6569	ENSG00000135966.13	TGFBRAP1	protein_coding	UTR3	6.31628	mid	TGTACTT
chr16	89417605	89417611	-	BS31911	ENSG00000167522.17	ANKRD11	protein_coding	INTRON	6.31601	mid	TGTGTAT
chr10	113117432	113117438	+	BS21026	(TC)n	Simple_repeat	Simple_repeat	INTRON	6.31598	mid	TCCCTCT
chr7	23346034	23346040	-	BS16205	ENSG00000136231.14	IGF2BP3	protein_coding	CDS	6.31574	mid	ATTTTAG
chr2	99350683	99350689	+	BS4978	ENSG00000158417.11	EIF5B	protein_coding	INTRON	6.31573	mid	AATATTT
chr22	47722817	47722823	+	BS38893	L1MEc	L1	LINE	INTRON	6.31354	mid	AAGTTTT
chr9	136115246	136115252	-	BS20209	ENSG00000238227.8	TMEM250	protein_coding	UTR3	6.31338	mid	GTGACTT
chr15	41476446	41476452	+	BS29073	ENSG00000137815.15	RTF1	protein_coding	CDS	6.31327	mid	ATTGTAA
chr1	150966482	150966488	-	BS3359	ENSG00000143418.20	CERS2	protein_coding	CDS	6.31252	mid	CATAACT
chr6	33668614	33668620	+	BS13498	ENSG00000096433.11	ITPR3	protein_coding	CDS	6.31171	mid	TGACATT
chr12	68726586	68726592	+	BS25227	ENSG00000111581.10	NUP107	protein_coding	CDS	6.31168	mid	TGTTTTT
chr12	20594213	20594219	+	BS24713	ENSG00000172572.7	PDE3A	protein_coding	INTRON	6.3114	mid	ATGTTTT
chr17	28683750	28683756	+	BS32281	ENSG00000109111.15	SUPT6H	protein_coding	CDS	6.31087	mid	CTATGTG
chr3	45679679	45679685	+	BS7427	ENSG00000144791.10	LIMD1	protein_coding	UTR3	6.31002	mid	TTTTCTT
chr1	211968721	211968727	-	BS4002	ENSG00000143493.13	INTS7	protein_coding	INTRON	6.30997	mid	CTTTTTT
chr18	188160	188166	+	BS34509	(T)n	Simple_repeat	Simple_repeat	INTRON	6.30963	mid	TCTTTTT
chr17	3656669	3656675	-	BS33226	ENSG00000262903.1	CTNS-AS1	lncRNA	INTRON	6.30914	mid	CTGTTTG
chr5	146469681	146469687	+	BS11473	ENSG00000113649.13	TCERG1	protein_coding	CDS	6.30898	mid	TATTATT
chr6	32189794	32189800	-	BS14280	ENSG00000204304.12	PBX2	protein_coding	CDS	6.30872	mid	GGGGTAG
chr11	66059571	66059577	+	BS22668	ENSG00000087365.16	SF3B2	protein_coding	CDS	6.30828	mid	CTTCACT
chr6	116544170	116544176	-	BS14729	ENSG00000173626.10	TRAPPC3L	protein_coding	INTRON	6.30785	mid	TCTCTCT
chr8	22417783	22417789	+	BS17014	ENSG00000104635.15	SLC39A14	protein_coding	CDS	6.30704	mid	GGATTTT
chrX	101010248	101010254	-	BS40420	ENSG00000188917.15	TRMT2B	protein_coding	UTR3	6.30701	mid	TTTTTGG
chr1	241860641	241860647	+	BS2147	ENSG00000174371.17	EXO1	protein_coding	CDS	6.30695	mid	AACTTAT
chr5	127553119	127553125	+	BS11242	ENSG00000164244.21	PRRC1	protein_coding	INTRON	6.30678	mid	TTTAATT
chr7	8029269	8029275	+	BS15161	L1MA2	L1	LINE	INTRON	6.3056	mid	TTTATCC
chr4	83088157	83088163	-	BS9990	NA	NA	Intergenic	OTHER	6.30556	mid	TATTAGT
chr10	1618259	1618265	-	BS21126	ENSG00000185736.16	ADARB2	protein_coding	INTRON	6.30521	mid	ATTTTTT
chr1	198322223	198322229	+	BS1670	ENSG00000151414.15	NEK7	protein_coding	UTR3	6.3049	mid	ATGTTTT
chr17	43014898	43014904	-	BS33736	ENSG00000108828.16	VAT1	protein_coding	INTRON	6.30448	mid	TTTACAT
chr9	129148707	129148713	+	BS19167	ENSG00000119383.21	PTPA	protein_coding	UTR3	6.30444	mid	TCAGGAA
chr17	8206854	8206860	-	BS33338	ENSG00000178999.13	AURKB	protein_coding	CDS	6.30438	mid	TATTTTT
chr3	196351511	196351517	-	BS9135	ENSG00000163960.12	UBXN7	protein_coding	UTR3	6.30431	mid	AGTTTCT
chr22	41620441	41620447	-	BS39294	ENSG00000100418.8	DESI1	protein_coding	INTRON	6.30425	mid	AACCAGC
chr22	41282622	41282628	-	BS39274	ENSG00000100401.21	RANGAP1	protein_coding	INTRON	6.30394	mid	ATTTATT
chr14	58460989	58460995	+	BS28213	ENSG00000100578.18	KIAA0586	protein_coding	CDS	6.30334	mid	CTTTTGA
chr1	227033338	227033344	-	BS4128	ENSG00000143776.20	CDC42BPA	protein_coding	CDS	6.30298	mid	GTATATT
chr9	86282456	86282462	-	BS19820	ENSG00000135070.15	ISCA1	protein_coding	UTR5	6.30245	mid	GAAGATG
chr1	218331222	218331228	+	BS1916	ENSG00000067533.6	RRP15	protein_coding	UTR3	6.30234	mid	CCCTTTT
chr7	74904696	74904702	+	BS15505	NA	NA	Intergenic	OTHER	6.30222	mid	AGTTATA
chrX	9505553	9505559	+	BS39407	L1PA8A	L1	LINE	INTRON	6.30126	mid	ATCTTAC
chr10	63483760	63483766	-	BS21503	ENSG00000171988.20	JMJD1C	protein_coding	INTRON	6.30109	mid	TTATTTT
chr17	21206680	21206686	-	BS33436	AluSq2	Alu	SINE	INTRON	6.30108	mid	CACGTGC
chr2	55922932	55922938	-	BS6114	ENSG00000115380.20	EFEMP1	protein_coding	INTRON	6.30107	mid	TATTTTT
chr1	171592480	171592486	+	BS1458	ENSG00000117523.18	PRRC2C	protein_coding	UTR3	6.30087	mid	TCCTTGA
chr17	47668401	47668407	+	BS32612	ENSG00000108424.11	KPNB1	protein_coding	CDS	6.30063	mid	AGTTATA
chr4	1731172	1731178	+	BS9172	ENSG00000013810.21	TACC3	protein_coding	CDS	6.30047	mid	GAGAGAG
chr21	26235644	26235650	-	BS38393	ENSG00000289899.1	ENSG00000289899	lncRNA	INTRON	6.30036	mid	TCAAATG
chr17	59673676	59673682	+	BS32731	ENSG00000141367.13	CLTC	protein_coding	CDS	6.30022	mid	TATCATT
chr6	165899540	165899546	-	BS14961	L2b	L2	LINE	INTRON	6.29997	mid	TGATTTT
chr11	13017012	13017018	-	BS23246	L1ME3G	L1	LINE	REPEATS	6.29996	mid	TCTTCAC
chr11	32975319	32975325	+	BS22280	ENSG00000060749.17	QSER1	protein_coding	CDS	6.29988	mid	TGTTTAT
chr12	102199465	102199471	+	BS25392	ENSG00000281344.1	HELLPAR	lncRNA	OTHER	6.29938	mid	GTTTTTC
chr3	113810614	113810620	+	BS7653	ENSG00000114573.12	ATP6V1A	protein_coding	UTR3	6.29835	mid	CCTAAGC
chr1	190449055	190449061	-	BS3802	ENSG00000162670.11	BRINP3	protein_coding	INTRON	6.29802	mid	TTTATAA
chr19	1618500	1618506	-	BS36324	ENSG00000071564.19	TCF3	protein_coding	INTRON	6.2979	mid	GCGGGGC
chr2	152676775	152676781	-	BS6737	ENSG00000196504.21	PRPF40A	protein_coding	CDS	6.2976	mid	AGTAAGC
chr9	130446427	130446433	+	BS19190	ENSG00000130707.18	ASS1	protein_coding	INTRON	6.29625	mid	AAGTTTG
chr17	2607988	2607994	+	BS31952	ENSG00000007168.14	PAFAH1B1	protein_coding	INTRON	6.29596	mid	TACTTGG
chr17	1363764	1363770	-	BS33126	ENSG00000108953.17	YWHAE	protein_coding	INTRON	6.29593	mid	GGGGGAA
chr6	149837434	149837440	-	BS14915	ENSG00000285991.1	ENSG00000285991	protein_coding	CDS	6.29587	mid	TACCACT
chr8	100707279	100707285	-	BS17977	LTR13	ERVK	LTR	INTRON	6.29518	mid	TGTGTCT
chr6	4061619	4061625	+	BS13155	ENSG00000112739.17	PRPF4B	protein_coding	INTRON	6.29511	mid	TTTCATT
chr10	74071012	74071018	+	BS20708	ENSG00000035403.18	VCL	protein_coding	CDS	6.29503	mid	AATATCT
chr8	96299717	96299723	+	BS17223	ENSG00000156471.13	PTDSS1	protein_coding	CDS	6.29481	mid	CAATTTT
chr1	29164152	29164158	-	BS2486	ENSG00000116350.18	SRSF4	protein_coding	INTRON	6.29433	mid	ATTTTTG
chrX	132069628	132069634	+	BS40009	ENSG00000134602.16	STK26	protein_coding	CDS	6.29335	mid	TTTATTG
chr6	30741658	30741664	-	BS14206	ENSG00000137312.15	FLOT1	protein_coding	CDS	6.29317	mid	AAGGTTT
chr8	144515431	144515437	-	BS18499	ENSG00000160957.15	RECQL4	protein_coding	CDS	6.29317	mid	GCTGTTG
chr11	111755301	111755307	-	BS24083	ENSG00000137713.16	PPP2R1B	protein_coding	CDS	6.29317	mid	CAGATTT
chr22	50208986	50208992	+	BS38922	ENSG00000073169.15	SELENOO	protein_coding	INTRON	6.29317	mid	GTGGGAG
chr16	89274872	89274878	-	BS31876	ENSG00000167522.17	ANKRD11	protein_coding	CDS	6.29312	mid	TGCCATT
chr3	139369345	139369351	-	BS8811	ENSG00000184432.11	COPB2	protein_coding	CDS	6.29265	mid	CTTATTG
chr2	65239864	65239870	+	BS4668	ENSG00000138071.15	ACTR2	protein_coding	CDS	6.29249	mid	GGATATG
chr1	31911708	31911714	-	BS2522	ENSG00000184007.22	PTP4A2	protein_coding	CDS	6.29242	mid	GTGTTGC
chr12	295622	295628	-	BS25691	ENSG00000073614.13	KDM5A	protein_coding	CDS	6.29241	mid	GGATTTT
chr19	619107	619113	-	BS36264	ENSG00000099821.14	POLRMT	protein_coding	CDS	6.29228	mid	CAGCACT
chr12	53299371	53299377	+	BS25035	ENSG00000123349.15	PFDN5	protein_coding	UTR3	6.29221	mid	GGACACC
chr19	19498660	19498666	+	BS35719	ENSG00000167491.18	GATAD2A	protein_coding	CDS	6.29197	mid	ACAACGA
chr1	192811413	192811419	+	BS1615	ENSG00000116741.8	RGS2	protein_coding	CDS	6.29144	mid	TTTTCAA
chr6	158508135	158508141	+	BS13932	ENSG00000130338.13	TULP4	protein_coding	UTR3	6.29091	mid	GTGTTTT
chr16	11767516	11767522	-	BS31164	ENSG00000122299.12	ZC3H7A	protein_coding	CDS	6.29074	mid	GATATTT
chr17	44352199	44352205	+	BS32578	ENSG00000030582.18	GRN	protein_coding	CDS	6.29071	mid	CCTGCTG
chr1	112956195	112956201	-	BS3181	ENSG00000155380.13	SLC16A1	protein_coding	INTRON	6.29067	mid	CCAGACA
chrX	153948360	153948366	-	BS40700	ENSG00000172534.14	HCFC1	protein_coding	UTR3	6.29059	mid	CCAACTT
chr7	47964648	47964654	-	BS16372	ENSG00000136273.13	HUS1	protein_coding	INTRON	6.28821	mid	CTTATAT
chr19	49686795	49686801	+	BS36114	ENSG00000126457.22	PRMT1	protein_coding	INTRON	6.28757	mid	GTGGGGG
chr1	155173235	155173241	-	BS3496	ENSG00000163463.13	KRTCAP2	protein_coding	UTR5	6.28689	mid	CTCACGG
chr3	106131627	106131633	+	BS7615	(CT)n	Simple_repeat	Simple_repeat	REPEATS	6.28637	mid	CTCTCTC
chr11	17310921	17310927	+	BS22222	ENSG00000070081.18	NUCB2	protein_coding	CDS	6.28631	mid	ACATTGA
chr3	121769745	121769751	-	BS8665	L4_C_Mam	RTE-X	LINE	REPEATS	6.28629	mid	TCCCTTT
chr12	121319736	121319742	-	BS26905	ENSG00000089053.13	ANAPC5	protein_coding	CDS	6.28601	mid	TTGTTAC
chr17	68278103	68278109	-	BS34186	ENSG00000108932.13	SLC16A6	protein_coding	CDS	6.28543	mid	TGTTTGT
chr16	16142541	16142547	+	BS30410	ENSG00000103222.20	ABCC1	protein_coding	UTR3	6.28485	mid	TGATATT
chrX	53380635	53380641	-	BS40243	ENSG00000072501.19	SMC1A	protein_coding	CDS	6.28445	mid	CCTCATT
chr5	31424443	31424449	-	BS12117	ENSG00000113360.17	DROSHA	protein_coding	CDS	6.2815	mid	ATTATCC
chr15	48465839	48465845	-	BS29719	ENSG00000166147.15	FBN1	protein_coding	CDS	6.28124	mid	TCTTTGT
chr19	49098653	49098659	+	BS36071	ENSG00000104852.15	SNRNP70	protein_coding	CDS	6.28115	mid	AACAGAA
chr11	34152194	34152200	-	BS23350	ENSG00000166016.6	ABTB2	protein_coding	UTR3	6.28108	mid	ACTGATG
chr2	200910192	200910198	-	BS6868	ENSG00000115942.9	ORC2	protein_coding	UTR3	6.28053	mid	TCACTGC
chr5	37221329	37221335	-	BS12191	ENSG00000197603.16	CPLANE1	protein_coding	CDS	6.27992	mid	AAGATTT
chr16	21516488	21516494	-	BS31239	ENSG00000291073.1	ENSG00000291073	lncRNA	INTRON	6.27973	mid	CTAATTT
chr21	37150864	37150870	+	BS38196	ENSG00000182670.14	TTC3	protein_coding	CDS	6.27963	mid	TCTGAAA
chr2	1649156	1649162	-	BS5761	ENSG00000130508.11	PXDN	protein_coding	CDS	6.27861	mid	CCCGCTG
chrX	37349512	37349518	+	BS39572	ENSG00000130962.18	PRRG1	protein_coding	INTRON	6.27857	mid	GATATGC
chr8	143813823	143813829	-	BS18410	ENSG00000180900.20	SCRIB	protein_coding	CDS	6.27822	mid	CCCCCTC
chr6	138091337	138091343	-	BS14811	ENSG00000112378.12	PERP	protein_coding	UTR3	6.2773	mid	CTTTATA
chr17	18977703	18977709	-	BS33411	ENSG00000188522.15	FAM83G	protein_coding	CDS	6.27641	mid	CATATAA
chr14	55188947	55188953	-	BS28754	ENSG00000126787.13	DLGAP5	protein_coding	CDS	6.27565	mid	ATGTTAA
chr1	25815889	25815895	+	BS191	ENSG00000162430.18	SELENON	protein_coding	UTR3	6.27535	mid	TAGACAA
chr1	35922959	35922965	+	BS298	ENSG00000092847.14	AGO1	protein_coding	UTR3	6.27518	mid	GGTATCC
chr12	20609465	20609471	+	BS24716	L1MA9	L1	LINE	INTRON	6.27492	mid	TATTTAT
chr17	28579203	28579209	-	BS33455	ENSG00000167524.17	RSKR	protein_coding	CDS	6.27482	mid	CAGGAAG
chr14	103338464	103338470	+	BS28445	ENSG00000100664.11	EIF5	protein_coding	CDS	6.27373	mid	CATACAA
chr11	43462618	43462624	+	BS22383	MLT1D	ERVL-MaLR	LTR	INTRON	6.27361	mid	TTATTGT
chr1	67411796	67411802	-	BS2845	ENSG00000142864.15	SERBP1	protein_coding	UTR3	6.27305	mid	AATTTTT
chrX	24996449	24996455	+	BS39565	ENSG00000101868.13	POLA1	protein_coding	UTR3	6.27195	mid	TTGTCTT
chr19	615967	615973	-	BS36261	NA	NA	Intergenic	OTHER	6.27134	mid	GACCTGC
chr21	10331410	10331416	-	BS38356	ENSG00000277693.2	ENSG00000277693	lncRNA	INTRON	6.27084	mid	ATTTTTG
chr22	49822264	49822270	-	BS39366	ENSG00000100425.19	BRD1	protein_coding	INTRON	6.27037	mid	TATTTTT
chr14	70326334	70326340	-	BS28796	ENSG00000133983.16	COX16	protein_coding	CDS	6.27028	mid	CAACTTG
chr17	77402246	77402252	+	BS32955	ENSG00000184640.20	SEPTIN9	protein_coding	CDS	6.27016	mid	GTCCCTG
chr17	29291669	29291675	-	BS33522	ENSG00000108256.9	NUFIP2	protein_coding	INTRON	6.26998	mid	AAATTGT
chr2	10123512	10123518	+	BS4353	ENSG00000171848.16	RRM2	protein_coding	CDS	6.26929	mid	CTTTTGG
chr16	30769361	30769367	+	BS30554	ENSG00000103549.22	RNF40	protein_coding	CDS	6.26914	mid	ATGAGTT
chr8	127910207	127910213	+	BS17393	ENSG00000249859.14	PVT1	lncRNA	INTRON	6.26897	mid	GAAGATG
chr6	31836661	31836667	+	BS13450	ENSG00000285565.1	ENSG00000285565	lncRNA	INTRON	6.2688	mid	TCTATTT
chr22	29298753	29298759	+	BS38633	ENSG00000182944.18	EWSR1	protein_coding	CDS	6.26841	mid	CCTGGGG
chr22	24322168	24322174	+	BS38603	ENSG00000100014.20	SPECC1L	protein_coding	CDS	6.26837	mid	GACTGAA
chr3	128480116	128480122	-	BS8732	ENSG00000179348.13	GATA2	protein_coding	UTR3	6.26805	mid	ATTTTTA
chr22	19232937	19232943	-	BS38951	ENSG00000070371.16	CLTCL1	protein_coding	INTRON	6.26668	mid	TTATCTT
chr17	29574012	29574018	-	BS33535	ENSG00000108262.16	GIT1	protein_coding	UTR3	6.2664	mid	GGAGTTT
chr5	134167191	134167197	-	BS12810	ENSG00000113558.19	SKP1	protein_coding	CDS	6.26607	mid	AAATGTG
chr20	32689295	32689301	-	BS37677	ENSG00000285382.1	ENSG00000285382	protein_coding	INTRON	6.26604	mid	GTTTGTT
chr5	59655145	59655151	-	BS12546	ENSG00000113448.20	PDE4D	protein_coding	INTRON	6.26552	mid	TTTTTTA
chr17	47172022	47172028	-	BS33895	ENSG00000004897.12	CDC27	protein_coding	CDS	6.26539	mid	GTTATTA
chr18	3377257	3377263	-	BS34788	ENSG00000259256.2	LINC01895	lncRNA	INTRON	6.26538	mid	TCACTTA
chr12	20559449	20559455	+	BS24707	AluSx1	Alu	SINE	INTRON	6.26529	mid	CCAACAT
chr8	75267172	75267178	-	BS17895	L1MEd	L1	LINE	INTRON	6.26497	mid	ATTTTGC
chr9	99142639	99142645	+	BS18947	ENSG00000106799.14	TGFBR1	protein_coding	CDS	6.26254	mid	AAAACTT
chr17	31122666	31122672	+	BS32349	ENSG00000196712.20	NF1	protein_coding	INTRON	6.26253	mid	TTGCATA
chr19	34428440	34428446	+	BS35822	ENSG00000126261.13	UBA2	protein_coding	CDS	6.26208	mid	TGTCGCG
chr1	151247984	151247990	+	BS1143	ENSG00000143398.20	PIP5K1A	protein_coding	UTR3	6.26143	mid	TAGAAGT
chr13	28188122	28188128	+	BS27101	ENSG00000152520.14	PAN3	protein_coding	INTRON	6.26087	mid	TGAATTT
chr6	165968631	165968637	-	BS15008	ENSG00000112541.19	PDE10A	protein_coding	INTRON	6.26069	mid	AAGTTTT
chr12	57525517	57525523	+	BS25154	ENSG00000166987.15	MBD6	protein_coding	CDS	6.2604	mid	GCTTTTC
chr15	30762258	30762264	+	BS28966	L1MEc	L1	LINE	INTRON	6.26038	mid	ACTTTTT
chr17	37328151	37328157	-	BS33577	ENSG00000278540.5	ACACA	protein_coding	INTRON	6.2601	mid	CTACTTT
chr19	658076	658082	-	BS36272	ENSG00000070423.18	RNF126	protein_coding	INTRON	6.2601	mid	ATGGATT
chr18	204643	204649	+	BS34514	ENSG00000101557.15	USP14	protein_coding	CDS	6.25951	mid	CCAAATT
chr18	1350680	1350686	-	BS34779	ENSG00000132204.14	LINC00470	lncRNA	INTRON	6.25936	mid	AGTAATT
chr17	40302520	40302526	+	BS32524	ENSG00000094804.12	CDC6	protein_coding	UTR3	6.25869	mid	AATTTTT
chr3	49681901	49681907	+	BS7474	ENSG00000164062.13	APEH	protein_coding	CDS	6.25832	mid	TCCTTTG
chr1	155319925	155319931	+	BS1255	ENSG00000160752.15	FDPS	protein_coding	CDS	6.25824	mid	GAAGGTG
chr1	180062275	180062281	+	BS1533	ENSG00000135837.17	CEP350	protein_coding	UTR3	6.25775	mid	TGATTCT
chr6	36924094	36924100	+	BS13551	ENSG00000198663.17	C6orf89	protein_coding	UTR3	6.25728	mid	GTAATGC
chr8	97730152	97730158	+	BS17246	ENSG00000147649.10	MTDH	protein_coding	UTR3	6.25658	mid	TATATAT
chr5	140661651	140661657	+	BS11445	ENSG00000113141.19	IK	protein_coding	CDS	6.25631	mid	ACTTTGA
chr1	64909495	64909501	-	BS2831	ENSG00000162434.14	JAK1	protein_coding	INTRON	6.25597	mid	GACACTG
chr5	133091194	133091200	+	BS11288	ENSG00000170606.16	HSPA4	protein_coding	CDS	6.25571	mid	TCAGTTT
chr11	3775103	3775109	-	BS23139	ENSG00000110713.18	NUP98	protein_coding	INTRON	6.25504	mid	TTTTTTT
chr1	207116151	207116157	+	BS1786	ENSG00000123838.11	C4BPA	protein_coding	INTRON	6.25445	mid	TCTGTCT
chr12	12500623	12500629	-	BS25939	ENSG00000111266.9	DUSP16	protein_coding	CDS	6.25438	mid	ACTCTAG
chr12	56685281	56685287	-	BS26430	ENSG00000110958.16	PTGES3	protein_coding	INTRON	6.25438	mid	ATATATG
chr20	49120027	49120033	-	BS37839	ENSG00000124214.21	STAU1	protein_coding	CDS	6.25438	mid	CAAAGTC
chrX	132377617	132377623	-	BS40616	ENSG00000076770.16	MBNL3	protein_coding	UTR3	6.25396	mid	AATATCT
chr1	109075963	109075969	-	BS3147	ENSG00000197780.11	TAF13	protein_coding	UTR5	6.25302	mid	TGTGAGT
chr1	186338229	186338235	-	BS3778	ENSG00000047410.14	TPR	protein_coding	CDS	6.25272	mid	CATCTTT
chr1	100027112	100027118	+	BS874	ENSG00000117620.15	SLC35A3	protein_coding	INTRON	6.25271	mid	TCACATG
chr14	61720452	61720458	+	BS28220	ENSG00000100644.17	HIF1A	protein_coding	CDS	6.25204	mid	GTTTTTT
chr9	92323485	92323491	-	BS19877	ENSG00000198000.12	NOL8	protein_coding	CDS	6.2518	mid	AAGTTTT
chr5	178149671	178149677	-	BS13076	ENSG00000145912.10	NHP2	protein_coding	UTR3	6.25178	mid	AGCTATT
chr4	145152562	145152568	-	BS10142	ENSG00000164164.17	OTUD4	protein_coding	CDS	6.25175	mid	CAGTTTT
chr2	27441955	27441961	+	BS4421	ENSG00000115216.14	NRBP1	protein_coding	UTR3	6.25125	mid	GTTCTGA
chr1	109631439	109631445	+	BS955	ENSG00000116337.20	AMPD2	protein_coding	UTR3	6.25075	mid	CTCCAGT
chr9	35697538	35697544	-	BS19724	ENSG00000137076.22	TLN1	protein_coding	UTR3	6.25075	mid	TTATTAA
chr12	10917223	10917229	-	BS25839	ENSG00000231887.9	PRH1	protein_coding	INTRON	6.24976	mid	GTATTAA
chr2	58097616	58097622	-	BS6121	NA	NA	Intergenic	OTHER	6.24884	mid	GTATATG
chr7	130322973	130322979	+	BS15911	ENSG00000128510.12	CPA4	protein_coding	UTR3	6.24863	mid	GGCATGT
chr17	29275730	29275736	-	BS33511	ENSG00000108256.9	NUFIP2	protein_coding	INTRON	6.24814	mid	ACATTTT
chr12	92777657	92777663	-	BS26675	ENSG00000102189.17	EEA1	protein_coding	CDS	6.24674	mid	ATGTCTT
chr16	14655091	14655097	+	BS30386	ENSG00000103429.11	BFAR	protein_coding	CDS	6.2456	mid	GAATTTT
chr5	148263941	148263947	+	BS11511	NA	NA	Intergenic	OTHER	6.24544	mid	CTCACAT
chr20	37207316	37207322	+	BS37288	ENSG00000118705.18	RPN2	protein_coding	CDS	6.24535	mid	ACTTTGA
chr1	114402859	114402865	-	BS3192	ENSG00000197323.12	TRIM33	protein_coding	CDS	6.24385	mid	ATTTTGT
chr12	124814355	124814361	-	BS27024	ENSG00000073060.17	SCARB1	protein_coding	CDS	6.24242	mid	CATCATG
chr1	180815674	180815680	+	BS1546	ENSG00000143324.14	XPR1	protein_coding	INTRON	6.24226	mid	CTTGTTT
chr7	157199644	157199650	+	BS16070	ENSG00000009335.18	UBE3C	protein_coding	INTRON	6.24201	mid	TATTTTT
chr5	108381027	108381033	-	BS12730	ENSG00000145743.18	FBXL17	protein_coding	CDS	6.24167	mid	GCGGCGG
chr5	126832715	126832721	+	BS11237	ENSG00000113368.12	LMNB1	protein_coding	CDS	6.24019	mid	GTCTTTA
chr6	165971864	165971870	-	BS15012	ENSG00000112541.19	PDE10A	protein_coding	INTRON	6.24019	mid	GATTTGA
chr7	1542143	1542149	+	BS15079	ENSG00000198517.10	MAFK	protein_coding	INTRON	6.24014	mid	AAACAGC
chr16	29807767	29807773	+	BS30502	ENSG00000103495.15	MAZ	protein_coding	CDS	6.23944	mid	TCACATG
chr4	75646360	75646366	-	BS9920	ENSG00000138757.15	G3BP2	protein_coding	CDS	6.23861	mid	AACCAGT
chr9	136209574	136209580	-	BS20212	ENSG00000165661.18	QSOX2	protein_coding	INTRON	6.23858	mid	GGTGGTT
chr5	27286502	27286508	+	BS10600	ENSG00000250337.9	PURPL	lncRNA	INTRON	6.23801	mid	CTTTATT
chr17	7910122	7910128	+	BS32135	ENSG00000170004.19	CHD3	protein_coding	INTRON	6.23737	mid	TCCAATG
chrX	71126987	71126993	+	BS39751	ENSG00000184634.17	MED12	protein_coding	CDS	6.23634	mid	GTAGTTG
chr2	235540325	235540331	+	BS5719	ENSG00000157985.20	AGAP1	protein_coding	INTRON	6.23561	mid	TATTTTT
chr7	24970677	24970683	-	BS16245	ENSG00000070882.13	OSBPL3	protein_coding	INTRON	6.23561	mid	TAATTAG
chr9	35754600	35754606	+	BS18739	ENSG00000107185.10	RGP1	protein_coding	UTR3	6.23561	mid	TGTATGC
chr14	35013882	35013888	+	BS28118	ENSG00000100883.13	SRP54	protein_coding	CDS	6.23561	mid	CTTTTAT
chr5	181187693	181187699	+	BS11817	NA	NA	Intergenic	OTHER	6.2356	mid	GGCAAAG
chr5	142131874	142131880	+	BS11456	ENSG00000131507.11	NDFIP1	protein_coding	CDS	6.23545	mid	AGCATTT
chr1	162527254	162527260	+	BS1341	ENSG00000152332.16	UHMK1	protein_coding	UTR3	6.235	mid	TATTTTT
chr5	41921542	41921548	+	BS10805	ENSG00000205765.10	RIMOC1	protein_coding	UTR3	6.23458	mid	TGGTGTT
chr10	116886612	116886618	-	BS21824	ENSG00000187164.20	SHTN1	protein_coding	INTRON	6.23449	mid	CTATTTT
chr20	36467021	36467027	+	BS37277	(TC)n	Simple_repeat	Simple_repeat	INTRON	6.23354	mid	TCTCTCT
chr14	70995663	70995669	+	BS28283	ENSG00000100731.16	PCNX1	protein_coding	INTRON	6.23333	mid	TTCTATG
chr6	2212433	2212439	-	BS13977	ENSG00000112699.11	GMDS	protein_coding	INTRON	6.23288	mid	TTTTTTG
chr14	64486822	64486828	-	BS28775	ENSG00000089775.12	ZBTB25	protein_coding	INTRON	6.23273	mid	GACTTTT
chr5	157806057	157806063	-	BS12992	ENSG00000113282.14	CLINT1	protein_coding	CDS	6.23222	mid	GAATTCA
chr15	75639364	75639370	-	BS30016	ENSG00000177971.9	IMP3	protein_coding	UTR3	6.23222	mid	CTTGGTG
chr9	36191011	36191017	+	BS18742	ENSG00000122705.18	CLTA	protein_coding	UTR5	6.23221	mid	TGGTTTT
chr1	110012908	110012914	+	BS958	ENSG00000168710.18	AHCYL1	protein_coding	CDS	6.23207	mid	GACACTC
chr9	132326694	132326700	-	BS20163	ENSG00000107290.14	SETX	protein_coding	CDS	6.23069	mid	CGATTTT
chr9	125158379	125158385	-	BS20068	ENSG00000119414.12	PPP6C	protein_coding	CDS	6.23047	mid	CAGGGTG
chr12	9954179	9954185	-	BS25800	NA	NA	Intergenic	OTHER	6.23047	mid	TCTCACA
chr2	210563859	210563865	+	BS5492	ENSG00000021826.18	CPS1	protein_coding	INTRON	6.23008	mid	CCTTTTT
chr9	129009782	129009788	-	BS20135	ENSG00000148341.18	SH3GLB2	protein_coding	CDS	6.22842	mid	GCAGAAG
chr22	19954848	19954854	+	BS38563	ENSG00000093010.15	COMT	protein_coding	INTRON	6.22815	mid	TGTCACC
chr5	77748863	77748869	-	BS12594	Tigger2b_Pri	TcMar-Tigger	DNA	INTRON	6.22813	mid	AATATTT
chr1	151239155	151239161	+	BS1142	ENSG00000143398.20	PIP5K1A	protein_coding	CDS	6.22795	mid	TGGAAAG
chr3	9420623	9420629	+	BS7172	ENSG00000168137.20	SETD5	protein_coding	INTRON	6.22759	mid	AATCAGT
chr2	32610733	32610739	+	BS4499	ENSG00000115760.16	BIRC6	protein_coding	INTRON	6.22733	mid	ATAAATT
chr3	190651436	190651442	+	BS8097	ENSG00000196083.11	IL1RAP	protein_coding	UTR3	6.22697	mid	AACTTTT
chr11	67611195	67611201	+	BS22730	ENSG00000167792.13	NDUFV1	protein_coding	CDS	6.22692	mid	GAGAAGC
chr1	231366079	231366085	-	BS4160	ENSG00000135766.9	EGLN1	protein_coding	UTR3	6.22679	mid	TTCATTT
chr7	92113355	92113361	-	BS16500	ENSG00000001630.18	CYP51A1	protein_coding	UTR3	6.226	mid	AATTTTA
chr19	42249542	42249548	-	BS36950	ENSG00000268643.2	ENSG00000268643	protein_coding	CDS	6.22588	mid	CTGTAGT
chr17	75152474	75152480	-	BS34206	ENSG00000189159.16	JPT1	protein_coding	INTRON	6.22576	mid	TTTTATT
chr22	41179490	41179496	+	BS38767	ENSG00000100393.15	EP300	protein_coding	UTR3	6.22574	mid	TTTTTCT
chr2	32557468	32557474	+	BS4496	ENSG00000115760.16	BIRC6	protein_coding	INTRON	6.22537	mid	ATTCATT
chr9	37820713	37820719	+	BS18781	L1MEi	L1	LINE	INTRON	6.22379	mid	AACCATT
chr1	109271229	109271235	+	BS941	ENSG00000143126.8	CELSR2	protein_coding	CDS	6.22321	mid	CTGTACA
chr2	161328160	161328166	+	BS5215	L1ME3Cz	L1	LINE	INTRON	6.22321	mid	TCCATTT
chr5	131473940	131473946	-	BS12766	ENSG00000158987.22	RAPGEF6	protein_coding	INTRON	6.22321	mid	TAATCTT
chr11	78127420	78127426	-	BS23818	ENSG00000159063.14	ALG8	protein_coding	CDS	6.22321	mid	GATTTTG
chr14	99502358	99502364	+	BS28374	ENSG00000090061.17	CCNK	protein_coding	CDS	6.22321	mid	CCGGTCG
chr19	47349406	47349412	+	BS36041	ENSG00000134815.19	DHX34	protein_coding	INTRON	6.22321	mid	GAGTTGG
chr13	110167223	110167229	-	BS27999	ENSG00000187498.16	COL4A1	protein_coding	CDS	6.221	mid	GTATTGG
chr11	12863873	12863879	+	BS22153	ENSG00000187079.20	TEAD1	protein_coding	INTRON	6.22056	mid	ATGTTTT
chr11	12979611	12979617	-	BS23225	ENSG00000251381.8	LINC00958	lncRNA	INTRON	6.2199	mid	TTTTTTA
chr3	133617760	133617766	-	BS8784	ENSG00000163781.14	TOPBP1	protein_coding	INTRON	6.21967	mid	CAAAATT
chr2	169636927	169636933	+	BS5225	ENSG00000138398.17	PPIG	protein_coding	CDS	6.21937	mid	AGTTATA
chr5	112841189	112841195	+	BS11195	ENSG00000134982.17	APC	protein_coding	CDS	6.21937	mid	AGATTTT
chr2	151803108	151803114	-	BS6724	ENSG00000162980.17	ARL5A	protein_coding	UTR3	6.21921	mid	CTCACCT
chr11	11948102	11948108	+	BS22099	ENSG00000170242.19	USP47	protein_coding	CDS	6.2178	mid	ATTTTCT
chr5	74718324	74718330	+	BS11037	ENSG00000049860.14	HEXB	protein_coding	CDS	6.21751	mid	ATCCATT
chr8	136785229	136785235	+	BS17489	L1MA5A	L1	LINE	INTRON	6.21575	mid	TGCAATA
chr1	24646697	24646703	+	BS166	ENSG00000133226.19	SRRM1	protein_coding	CDS	6.21408	mid	ATAAAGC
chr10	38120669	38120675	+	BS20464	L1MEg1	L1	LINE	UTR3	6.21355	mid	AACTTGA
chr9	109086053	109086059	-	BS19950	ENSG00000106771.13	TMEM245	protein_coding	INTRON	6.21295	mid	TCTTATC
chr17	77320048	77320054	+	BS32950	ENSG00000184640.20	SEPTIN9	protein_coding	INTRON	6.21286	mid	TGGATTT
chr19	3778562	3778568	-	BS36458	ENSG00000007264.15	MATK	protein_coding	CDS	6.2127	mid	AGTTTTG
chr6	140881294	140881300	-	BS14853	ENSG00000234147.4	ENSG00000234147	lncRNA	INTRON	6.21166	mid	TATTTTT
chr3	16935313	16935319	+	BS7264	ENSG00000154822.18	PLCL2	protein_coding	INTRON	6.21161	mid	TCTATTT
chr6	7565489	7565495	+	BS13190	ENSG00000096696.15	DSP	protein_coding	CDS	6.21155	mid	CCAACAT
chr7	703072	703078	-	BS16091	ENSG00000188191.16	PRKAR1B	protein_coding	INTRON	6.21144	mid	TAATCTT
chr6	30578089	30578095	+	BS13374	ENSG00000204574.14	ABCF1	protein_coding	CDS	6.21137	mid	GAGATAC
chr11	81526332	81526338	-	BS23850	L1PA14	L1	LINE	REPEATS	6.2109	mid	CATATGC
chr13	21147356	21147362	+	BS27086	ENSG00000150459.13	SAP18	protein_coding	UTR3	6.21084	mid	TTTGTTG
chr22	47726112	47726118	+	BS38897	L1ME2	L1	LINE	INTRON	6.21051	mid	AATTTTG
chr18	11134267	11134273	-	BS34933	ENSG00000154864.14	PIEZO2	protein_coding	INTRON	6.21009	mid	ACATTTG
chr1	37708388	37708394	+	BS315	ENSG00000134690.11	CDCA8	protein_coding	UTR3	6.20927	mid	GACTTTT
chr1	226379574	226379580	-	BS4114	ENSG00000143799.14	PARP1	protein_coding	UTR3	6.20817	mid	TGATTCT
chr15	64980898	64980904	-	BS29891	ENSG00000090487.11	SPG21	protein_coding	CDS	6.2073	mid	AGATTTT
chr17	37113183	37113189	-	BS33560	ENSG00000278540.5	ACACA	protein_coding	CDS	6.20678	mid	TTACATT
chr11	7994427	7994433	+	BS22034	ENSG00000175390.15	EIF3F	protein_coding	UTR3	6.20675	mid	ACTTTAA
chr17	59683410	59683416	+	BS32734	ENSG00000141367.13	CLTC	protein_coding	CDS	6.20586	mid	TCATCTT
chr3	133661057	133661063	-	BS8785	ENSG00000163781.14	TOPBP1	protein_coding	CDS	6.20565	mid	GTTTTTT
chr13	45515392	45515398	+	BS27151	ENSG00000136152.15	COG3	protein_coding	INTRON	6.20492	mid	ATATTTT
chr19	12957171	12957177	-	BS36738	ENSG00000179271.3	GADD45GIP1	protein_coding	CDS	6.20485	mid	AGGTGTG
chrX	132374930	132374936	-	BS40612	ENSG00000076770.16	MBNL3	protein_coding	UTR3	6.20361	mid	ATTTTTA
chr16	87727974	87727980	-	BS31669	ENSG00000104731.14	KLHDC4	protein_coding	INTRON	6.20263	mid	CTCCTCG
chr12	120723539	120723545	+	BS25561	ENSG00000175970.11	UNC119B	protein_coding	UTR3	6.20262	mid	CAGTTTT
chr17	57274902	57274908	+	BS32687	MIRb	MIR	SINE	INTRON	6.20208	mid	TAGGGTT
chrX	108439800	108439806	+	BS39885	NA	NA	Intergenic	OTHER	6.20198	mid	GGAGGGG
chr13	59870482	59870488	-	BS27690	L1MC2	L1	LINE	INTRON	6.20158	mid	ATTTCAA
chr14	80199798	80199804	-	BS28818	ENSG00000211448.14	DIO2	protein_coding	UTR3	6.20153	mid	CATGTTT
chr14	102325906	102325912	+	BS28424	ENSG00000022976.16	ZNF839	protein_coding	INTRON	6.20126	mid	TTTTATG
chr12	56423604	56423610	-	BS26389	ENSG00000111602.12	TIMELESS	protein_coding	CDS	6.20076	mid	ATTTAAT
chr11	2948355	2948361	-	BS23088	ENSG00000205531.14	NAP1L4	protein_coding	INTRON	6.20045	mid	CCGTTTT
chr11	10510206	10510212	-	BS23187	NA	NA	Intergenic	OTHER	6.20045	mid	ACAAATA
chr10	87552871	87552877	+	BS20785	ENSG00000107789.16	MINPP1	protein_coding	UTR3	6.20006	mid	GATTGTT
chr6	30300520	30300526	-	BS14185	L1PA15	L1	LINE	INTRON	6.19979	mid	AGGTTGA
chr13	31154644	31154650	-	BS27581	ENSG00000120694.20	HSPH1	protein_coding	CDS	6.19935	mid	ACAGATT
chr5	21530198	21530204	+	BS10580	ENSG00000291102.1	GUSBP1	lncRNA	INTRON	6.19914	mid	ATTTTTA
chr11	47551456	47551462	-	BS23436	ENSG00000149187.19	CELF1	protein_coding	INTRON	6.1991	mid	AATTTTT
chr17	3689499	3689505	-	BS33230	ENSG00000257950.3	P2RX5-TAX1BP3	protein_coding	CDS	6.1991	mid	ATATAGC
chrX	154367889	154367895	-	BS40777	ENSG00000196924.19	FLNA	protein_coding	CDS	6.19881	mid	GGGACTG
chr9	137024585	137024591	-	BS20255	ENSG00000107331.18	ABCA2	protein_coding	INTRON	6.19803	mid	TTTTGCC
chr6	105328858	105328864	-	BS14648	ENSG00000085377.15	PREP	protein_coding	CDS	6.19635	mid	AAATCTT
chr1	26942654	26942660	+	BS200	ENSG00000090273.14	NUDC	protein_coding	INTRON	6.19538	mid	AAGCAGG
chr1	85358757	85358763	-	BS3039	ENSG00000153904.21	DDAH1	protein_coding	CDS	6.19525	mid	GATGTTT
chr21	6123266	6123272	+	BS37996	ENSG00000275993.4	ENSG00000275993	artifact	OTHER	6.19498	mid	CATCTTG
chr1	71405627	71405633	-	BS2934	ENSG00000172260.15	NEGR1	protein_coding	UTR3	6.19481	mid	ATCTTAA
chr17	41983636	41983642	-	BS33697	ENSG00000168259.17	DNAJC7	protein_coding	INTRON	6.19416	mid	TCTCAGT
chr2	78462025	78462031	-	BS6456	NA	NA	Intergenic	OTHER	6.19386	mid	ATGTTAA
chr17	35828081	35828087	+	BS32437	ENSG00000270647.7	TAF15	protein_coding	INTRON	6.19386	mid	CATTATT
chr11	46767643	46767649	-	BS23396	ENSG00000175216.15	CKAP5	protein_coding	CDS	6.19343	mid	TGTATTT
chr2	26278777	26278783	+	BS4395	ENSG00000138029.14	HADHB	protein_coding	CDS	6.19321	mid	CCGATTT
chr17	46139892	46139898	-	BS33854	ENSG00000120071.15	KANSL1	protein_coding	INTRON	6.19305	mid	AAATTTT
chr9	92250735	92250741	-	BS19860	ENSG00000196305.19	IARS1	protein_coding	CDS	6.19303	mid	ATTCACT
chr5	135369438	135369444	-	BS12837	ENSG00000113648.17	MACROH2A1	protein_coding	CDS	6.19299	mid	AAAAAAG
chr4	41661446	41661452	+	BS9306	ENSG00000064042.18	LIMCH1	protein_coding	CDS	6.1921	mid	TAGTCAA
chr9	92251829	92251835	-	BS19862	ENSG00000196305.19	IARS1	protein_coding	CDS	6.19076	mid	TGTTCTG
chr16	88716673	88716679	-	BS31780	ENSG00000103335.22	PIEZO1	protein_coding	CDS	6.19047	mid	AGATTGA
chrX	153728218	153728224	+	BS40058	ENSG00000101986.12	ABCD1	protein_coding	INTRON	6.19012	mid	AACACCT
chrX	155120139	155120145	+	BS40089	ENSG00000185515.16	BRCC3	protein_coding	CDS	6.19012	mid	TCTCTAG
chr4	168461505	168461511	-	BS10163	ENSG00000181381.15	DDX60L	protein_coding	INTRON	6.18991	mid	CTAAATT
chr17	29289982	29289988	-	BS33520	AluSz	Alu	SINE	INTRON	6.18901	mid	TCACATC
chr22	45187679	45187685	+	BS38822	ENSG00000093000.19	NUP50	protein_coding	UTR3	6.18799	mid	CTGATTT
chr18	35613420	35613426	+	BS34682	L1ME3D	L1	LINE	INTRON	6.18724	mid	CTTTTAA
chr10	102424138	102424144	-	BS21781	ENSG00000107874.11	CUEDC2	protein_coding	CDS	6.18717	mid	TGGATGT
chr5	172211816	172211822	-	BS13032	ENSG00000168246.6	UBTD2	protein_coding	UTR3	6.18716	mid	CCTGTTG
chr10	102141509	102141515	+	BS20953	ENSG00000148840.11	PPRC1	protein_coding	CDS	6.18703	mid	CCTTTGC
chr1	114727822	114727828	-	BS3222	ENSG00000009307.17	CSDE1	protein_coding	INTRON	6.18614	mid	TATTTTT
chr18	9195652	9195658	+	BS34609	ENSG00000101745.17	ANKRD12	protein_coding	CDS	6.18608	mid	TTTTACT
chr11	81115624	81115630	-	BS23820	NA	NA	Intergenic	OTHER	6.186	mid	ATTTTCA
chr10	92981586	92981592	+	BS20881	ENSG00000138190.17	EXOC6	protein_coding	INTRON	6.18562	mid	CATTTTT
chr2	27233646	27233652	+	BS4416	ENSG00000084774.14	CAD	protein_coding	CDS	6.18547	mid	GACCGTG
chr1	114705131	114705137	-	BS3204	ENSG00000213281.5	NRAS	protein_coding	UTR3	6.18504	mid	GGTTTTT
chr17	43090955	43090961	-	BS33741	ENSG00000012048.24	BRCA1	protein_coding	CDS	6.18463	mid	GACATTT
chr21	22163396	22163402	-	BS38373	NA	NA	Intergenic	OTHER	6.18451	mid	ATTTATA
chr14	104773318	104773324	-	BS28915	ENSG00000142208.18	AKT1	protein_coding	CDS	6.18406	mid	TGTGCAA
chr17	39717409	39717415	+	BS32506	ENSG00000141736.14	ERBB2	protein_coding	CDS	6.18406	mid	CTACATG
chr1	72329946	72329952	+	BS662	LTR40a	ERVL	LTR	INTRON	6.18347	mid	AATTTTT
chr15	34379625	34379631	-	BS29648	ENSG00000175265.19	GOLGA8A	protein_coding	UTR3	6.18323	mid	TCCTTTT
chr17	48913013	48913019	+	BS32631	ENSG00000159202.18	UBE2Z	protein_coding	INTRON	6.18318	mid	TATTCTA
chr1	67425637	67425643	-	BS2866	ENSG00000142864.15	SERBP1	protein_coding	INTRON	6.18254	mid	CTTTTTC
chr4	82460234	82460240	+	BS9447	(TATG)n	Simple_repeat	Simple_repeat	UTR3	6.18157	mid	CAAGTAT
chr15	66872851	66872857	+	BS29276	L1MEf	L1	LINE	REPEATS	6.18129	mid	TTATTTT
chr2	58217465	58217471	-	BS6126	ENSG00000115392.13	FANCL	protein_coding	INTRON	6.18127	mid	TGAAATT
chr5	37357243	37357249	-	BS12211	ENSG00000113569.16	NUP155	protein_coding	INTRON	6.18127	mid	AATTTTT
chr19	2046439	2046445	-	BS36366	ENSG00000099875.16	MKNK2	protein_coding	CDS	6.18083	mid	GACATCC
chr12	47791893	47791899	-	BS26178	ENSG00000061273.18	HDAC7	protein_coding	CDS	6.18045	mid	AGGAGCG
chr8	136579677	136579683	+	BS17439	ENSG00000254101.8	LINC02055	lncRNA	INTRON	6.18041	mid	CGATTGG
chr5	132881047	132881053	-	BS12785	ENSG00000072364.13	AFF4	protein_coding	UTR3	6.18014	mid	ACACATT
chr1	108637642	108637648	+	BS899	ENSG00000162636.16	FAM102B	protein_coding	INTRON	6.17938	mid	ATACTTT
chr11	81729613	81729619	-	BS23909	NA	NA	Intergenic	OTHER	6.17928	mid	CCTTACA
chr8	52636029	52636035	-	BS17748	ENSG00000023287.13	RB1CC1	protein_coding	CDS	6.17905	mid	CGGATAA
chr1	154558344	154558350	-	BS3473	ENSG00000160714.10	UBE2Q1	protein_coding	CDS	6.1784	mid	GCTGAGC
chr1	51791612	51791618	-	BS2725	ENSG00000078618.23	NRDC	protein_coding	CDS	6.17801	mid	GGATTTT
chr5	891669	891675	+	BS10295	NA	NA	Intergenic	REPEATS	6.17723	mid	GATGCTT
chr2	108470794	108470800	+	BS5022	ENSG00000135968.22	GCC2	protein_coding	CDS	6.17698	mid	ATTTTAC
chrX	154546133	154546139	-	BS40787	ENSG00000160211.20	G6PD	protein_coding	CDS	6.17674	mid	CCCTGAG
chr10	74045682	74045688	+	BS20704	L1ME3B	L1	LINE	INTRON	6.17528	mid	CCTATTT
chr19	48724761	48724767	-	BS37024	ENSG00000105538.10	RASIP1	protein_coding	CDS	6.17503	mid	ACTTGTT
chr13	79349437	79349443	-	BS27759	ENSG00000139746.16	RBM26	protein_coding	INTRON	6.17472	mid	TTCTTTT
chr17	44352687	44352693	+	BS32579	ENSG00000030582.18	GRN	protein_coding	CDS	6.17469	mid	CTGCTGT
chr5	12737490	12737496	+	BS10432	ENSG00000248131.6	LINC01194	lncRNA	INTRON	6.17426	mid	ATATTTT
chr5	139274100	139274106	+	BS11394	ENSG00000280987.4	MATR3	protein_coding	UTR5	6.17418	mid	GCCCTTT
chr10	68101647	68101653	+	BS20560	ENSG00000138347.17	MYPN	protein_coding	INTRON	6.17365	mid	ATTCTTG
chr9	11058337	11058343	-	BS19513	NA	NA	Intergenic	OTHER	6.1736	mid	ATATTTT
chr15	84669966	84669972	-	BS30053	ENSG00000140612.14	SEC11A	protein_coding	UTR3	6.17238	mid	TGGATGT
chr8	136598387	136598393	+	BS17471	ENSG00000254101.8	LINC02055	lncRNA	INTRON	6.17213	mid	ACTTTCA
chr5	72245616	72245622	-	BS12581	ENSG00000113048.19	MRPS27	protein_coding	INTRON	6.17204	mid	TTTTATT
chr19	12924764	12924770	-	BS36732	ENSG00000179115.11	FARSA	protein_coding	CDS	6.1716	mid	GCGTATT
chr6	26313199	26313205	-	BS14103	NA	NA	Intergenic	OTHER	6.17145	mid	CTGTCGA
chr12	10937436	10937442	-	BS25855	ENSG00000231887.9	PRH1	protein_coding	INTRON	6.17121	mid	ATAGTAT
chrX	41230528	41230534	+	BS39609	ENSG00000124486.15	USP9X	protein_coding	CDS	6.17121	mid	GAACATG
chr5	87371733	87371739	-	BS12636	ENSG00000134480.16	CCNH	protein_coding	INTRON	6.17016	mid	AATTTAA
chr14	102050078	102050084	+	BS28421	ENSG00000197102.14	DYNC1H1	protein_coding	UTR3	6.16982	mid	ACTTCAA
chr9	131430766	131430772	+	BS19283	ENSG00000288701.1	PRRC2B	protein_coding	INTRON	6.16918	mid	TATTTTT
chr9	130497084	130497090	+	BS19235	ENSG00000130707.18	ASS1	protein_coding	INTRON	6.16824	mid	TCAAATT
chr3	48468513	48468519	-	BS8377	ENSG00000164054.17	SHISA5	protein_coding	UTR3	6.16808	mid	TGTCATG
chrX	153948097	153948103	-	BS40698	ENSG00000172534.14	HCFC1	protein_coding	UTR3	6.16792	mid	GGAAAGG
chr12	56683003	56683009	-	BS26428	ENSG00000110958.16	PTGES3	protein_coding	INTRON	6.16725	mid	TTTTTTT
chr2	96860035	96860041	-	BS6556	ENSG00000168758.11	SEMA4C	protein_coding	UTR3	6.1671	mid	GTTTTCA
chr5	14154315	14154321	+	BS10453	ENSG00000038382.23	TRIO	protein_coding	INTRON	6.1671	mid	CTAACTT
chr1	19232690	19232696	-	BS2344	ENSG00000127463.16	EMC1	protein_coding	CDS	6.16687	mid	TAAACTG
chr8	127182896	127182902	-	BS18158	ENSG00000254166.4	CASC19	lncRNA	INTRON	6.16532	mid	TCTTTTT
chr1	27416050	27416056	-	BS2462	ENSG00000158195.11	WASF2	protein_coding	CDS	6.16506	mid	TTCTTTG
chr7	99400340	99400346	-	BS16554	ENSG00000106244.13	PDAP1	protein_coding	CDS	6.16506	mid	CAACTGG
chr7	111451779	111451785	-	BS16706	ENSG00000184903.10	IMMP2L	protein_coding	INTRON	6.16481	mid	CATTTTG
chr18	11090331	11090337	-	BS34932	ENSG00000154864.14	PIEZO2	protein_coding	INTRON	6.16474	mid	TTGTATT
chr3	47084221	47084227	-	BS8307	ENSG00000181555.22	SETD2	protein_coding	CDS	6.16418	mid	TCATACA
chr12	10711432	10711438	-	BS25820	ENSG00000060138.13	YBX3	protein_coding	INTRON	6.16405	mid	TTTTTTT
chr17	78812881	78812887	-	BS34278	ENSG00000055483.20	USP36	protein_coding	CDS	6.16404	mid	GATTATT
chr10	68136103	68136109	+	BS20586	ENSG00000138347.17	MYPN	protein_coding	INTRON	6.16376	mid	TATTTTA
chr5	37328376	37328382	-	BS12208	ENSG00000113569.16	NUP155	protein_coding	CDS	6.16371	mid	TCCTTTT
chr10	74336377	74336383	+	BS20725	ENSG00000156110.15	ADK	protein_coding	INTRON	6.16364	mid	TATATGT
chr19	4792652	4792658	+	BS35377	ENSG00000141965.5	FEM1A	protein_coding	CDS	6.16354	mid	GCCTCAG
chr5	864273	864279	-	BS11849	ENSG00000028310.18	BRD9	protein_coding	UTR3	6.16307	mid	GAGTCAT
chr2	28412083	28412089	+	BS4427	ENSG00000075426.12	FOSL2	protein_coding	CDS	6.16261	mid	CTGCAGC
chr8	127822613	127822619	+	BS17373	ENSG00000249859.14	PVT1	lncRNA	INTRON	6.16261	mid	GATTATT
chr11	47529934	47529940	-	BS23435	ENSG00000149187.19	CELF1	protein_coding	INTRON	6.16234	mid	TAGTACT
chr21	42837558	42837564	-	BS38475	NA	NA	Intergenic	OTHER	6.16178	mid	GAGGGGA
chr19	5693754	5693760	-	BS36553	ENSG00000196365.12	LONP1	protein_coding	CDS	6.16144	mid	CGCTGTT
chr14	96564979	96564985	+	BS28365	ENSG00000090060.19	PAPOLA	protein_coding	CDS	6.16133	mid	GATATCC
chr16	87742614	87742620	-	BS31674	ENSG00000104731.14	KLHDC4	protein_coding	INTRON	6.16131	mid	TGTTTTA
chr17	81706941	81706947	+	BS33043	ENSG00000262814.8	MRPL12	protein_coding	CDS	6.16097	mid	GACACAT
chr3	49025211	49025217	-	BS8395	ENSG00000178035.13	IMPDH2	protein_coding	CDS	6.15972	mid	TGCACGG
chr16	71732745	71732751	-	BS31527	ENSG00000166747.13	AP1G1	protein_coding	UTR3	6.15963	mid	AAATAAG
chr11	125621242	125621248	+	BS23047	ENSG00000134910.14	STT3A	protein_coding	UTR3	6.15912	mid	CAGTTTT
chr18	20954878	20954884	-	BS34947	ENSG00000067900.8	ROCK1	protein_coding	CDS	6.15911	mid	ATGTTTT
chr15	52211749	52211755	-	BS29760	ENSG00000128833.13	MYO5C	protein_coding	CDS	6.15839	mid	TTAATGG
chr3	172802671	172802677	+	BS7944	ENSG00000114346.14	ECT2	protein_coding	CDS	6.15835	mid	GTTTATG
chr3	172344151	172344157	+	BS7921	ENSG00000075420.13	FNDC3B	protein_coding	CDS	6.15812	mid	GACGTAG
chr11	120125863	120125869	-	BS24153	ENSG00000137699.17	TRIM29	protein_coding	CDS	6.15785	mid	CAATTAC
chr18	39376446	39376452	-	BS34995	ENSG00000267374.3	MIR924HG	lncRNA	INTRON	6.15778	mid	GATTTTT
chr12	70676593	70676599	-	BS26489	L1MA6	L1	LINE	INTRON	6.15773	mid	ATGTACA
chr17	45246975	45246981	+	BS32595	ENSG00000184922.15	FMNL1	protein_coding	UTR3	6.15753	mid	TATTTCT
chr4	82857730	82857736	-	BS9963	ENSG00000138674.17	SEC31A	protein_coding	CDS	6.15746	mid	AATTTCT
chr5	21538981	21538987	+	BS10582	L1MA8	L1	LINE	INTRON	6.15746	mid	ATATTTA
chr8	65709024	65709030	+	BS17182	ENSG00000066855.16	MTFR1	protein_coding	INTRON	6.15692	mid	GAAAATG
chr19	19649800	19649806	-	BS36854	ENSG00000105726.17	ATP13A1	protein_coding	CDS	6.15692	mid	CCCCAGC
chr11	3691440	3691446	-	BS23119	ENSG00000110713.18	NUP98	protein_coding	CDS	6.15691	mid	CGTATCT
chr12	110347875	110347881	+	BS25488	ENSG00000174437.18	ATP2A2	protein_coding	INTRON	6.1566	mid	TAAGCCG
chr11	12780041	12780047	+	BS22143	L1MB8	L1	LINE	INTRON	6.15637	mid	TTATACT
chr7	44708750	44708756	+	BS15372	ENSG00000105953.16	OGDH	protein_coding	UTR3	6.15631	mid	TGTCTTG
chr3	131468099	131468105	-	BS8771	ENSG00000114686.9	MRPL3	protein_coding	CDS	6.15288	mid	AATTGCT
chr5	70166203	70166209	-	BS12575	NA	NA	Intergenic	OTHER	6.15243	mid	GTTTTAA
chr3	188264756	188264762	+	BS8077	ENSG00000145012.14	LPP	protein_coding	INTRON	6.15206	mid	CCAAACA
chr17	21001932	21001938	-	BS33430	ENSG00000124422.12	USP22	protein_coding	UTR3	6.15204	mid	GTACTTT
chr1	154253557	154253563	+	BS1213	ENSG00000143569.19	UBAP2L	protein_coding	INTRON	6.15203	mid	TATTTTT
chr12	12823297	12823303	+	BS24511	ENSG00000178878.13	APOLD1	protein_coding	CDS	6.15162	mid	TTTTTAT
chr1	235109542	235109548	-	BS4179	Tigger10	TcMar-Tigger	DNA	UTR3	6.15062	mid	TTATTTT
chr8	22120368	22120374	-	BS17597	ENSG00000168453.16	HR	protein_coding	CDS	6.15037	mid	CAACATT
chr9	137108443	137108449	+	BS19409	ENSG00000177239.16	MAN1B1	protein_coding	UTR3	6.15037	mid	AGCCTAG
chr22	36317645	36317651	-	BS39110	ENSG00000100345.23	MYH9	protein_coding	INTRON	6.15037	mid	TTCTTTT
chr8	127187983	127187989	+	BS17304	ENSG00000253438.5	PCAT1	lncRNA	INTRON	6.14839	mid	TATTTTT
chr6	160027269	160027275	+	BS13944	ENSG00000197081.16	IGF2R	protein_coding	CDS	6.14737	mid	ATGTTGG
chr19	57294170	57294176	+	BS36206	NA	NA	Intergenic	OTHER	6.14653	mid	ATTTTTT
chr13	48991943	48991949	+	BS27165	ENSG00000102531.16	FNDC3A	protein_coding	INTRON	6.14572	mid	CTATTTT
chr19	17579558	17579564	+	BS35658	ENSG00000130309.12	COLGALT1	protein_coding	UTR3	6.14507	mid	TGATGAA
chr2	70271975	70271981	-	BS6227	NA	NA	Intergenic	OTHER	6.14478	mid	TAAATTT
chr15	40199689	40199695	+	BS29013	ENSG00000156970.13	BUB1B	protein_coding	CDS	6.14448	mid	GAAATCC
chr12	120142146	120142152	-	BS26853	ENSG00000089154.11	GCN1	protein_coding	INTRON	6.14407	mid	GGGTTTC
chr17	962509	962515	-	BS33114	ENSG00000167693.17	NXN	protein_coding	INTRON	6.14407	mid	TTGTATT
chr12	64042890	64042896	+	BS25175	ENSG00000196935.10	SRGAP1	protein_coding	CDS	6.14368	mid	GTGATCC
chr9	131496589	131496595	+	BS19306	ENSG00000288701.1	PRRC2B	protein_coding	UTR3	6.14314	mid	AAGCGAT
chr1	163348949	163348955	+	BS1354	ENSG00000143228.13	NUF2	protein_coding	CDS	6.14312	mid	TGCAATA
chr15	90606660	90606666	+	BS29446	ENSG00000140577.17	CRTC3	protein_coding	INTRON	6.14287	mid	GATTTTT
chr11	62598128	62598134	-	BS23612	ENSG00000149480.7	MTA2	protein_coding	UTR5	6.14221	mid	TTTTTTA
chr11	81407796	81407802	-	BS23844	NA	NA	Intergenic	OTHER	6.1418	mid	TTTTATG
chr17	67743895	67743901	+	BS32809	ENSG00000130935.10	NOL11	protein_coding	UTR3	6.14169	mid	CTCTTTT
chr2	189068027	189068033	-	BS6817	ENSG00000204262.14	COL5A2	protein_coding	CDS	6.14154	mid	GGGAATT
chr16	540041	540047	+	BS30126	ENSG00000103326.12	CAPN15	protein_coding	INTRON	6.14153	mid	CTCTATT
chrX	56732062	56732068	+	BS39718	ENSG00000204272.13	NBDY	protein_coding	UTR3	6.14136	mid	GTCTTTG
chr1	220758979	220758985	+	BS1935	ENSG00000117791.16	MTARC2	protein_coding	INTRON	6.14046	mid	TATTATT
chr14	21247542	21247548	-	BS28551	ENSG00000092199.19	HNRNPC	protein_coding	INTRON	6.14027	mid	AACTTTT
chr11	81665057	81665063	-	BS23875	NA	NA	Intergenic	OTHER	6.13907	mid	TCTTATT
chr15	90266066	90266072	+	BS29413	ENSG00000261147.1	ENSG00000261147	protein_coding	INTRON	6.13906	mid	GTATTTC
chr1	72171458	72171464	-	BS2947	ENSG00000172260.15	NEGR1	protein_coding	INTRON	6.13896	mid	ATTTCTA
chr1	224286111	224286117	-	BS4058	ENSG00000143748.18	NVL	protein_coding	CDS	6.13896	mid	ACCCAGA
chr10	28554032	28554038	+	BS20425	ENSG00000095787.26	WAC	protein_coding	INTRON	6.13896	mid	AATTTTT
chr5	24631752	24631758	-	BS12106	ENSG00000040731.10	CDH10	protein_coding	INTRON	6.13806	mid	GAGATTT
chr11	31374069	31374075	+	BS22252	ENSG00000170946.15	DNAJC24	protein_coding	INTRON	6.13728	mid	CTGTATG
chr3	37115161	37115167	-	BS8288	ENSG00000093167.18	LRRFIP2	protein_coding	INTRON	6.13638	mid	ATATTAC
chr8	61502286	61502292	-	BS17781	ENSG00000198363.18	ASPH	protein_coding	UTR3	6.13458	mid	TGTTTTT
chr7	111340104	111340110	-	BS16668	ENSG00000184903.10	IMMP2L	protein_coding	INTRON	6.13455	mid	TAACTTT
chr8	127813955	127813961	+	BS17370	ENSG00000249859.14	PVT1	lncRNA	INTRON	6.13447	mid	GTATTTT
chr5	24553464	24553470	-	BS12091	HAL1	L1	LINE	INTRON	6.13369	mid	GAAATTA
chr15	65179046	65179052	-	BS29898	ENSG00000166855.9	CLPX	protein_coding	CDS	6.13361	mid	GAAATCA
chr19	49559969	49559975	-	BS37031	ENSG00000142546.14	NOSIP	protein_coding	CDS	6.13325	mid	CTGTTGT
chr15	92778704	92778710	-	BS30068	AluJr	Alu	SINE	INTRON	6.1325	mid	CATGTCT
chr8	132847986	132847992	+	BS17428	ENSG00000129292.21	PHF20L1	protein_coding	UTR3	6.13226	mid	TATCTTC
chrX	49175843	49175849	-	BS40230	ENSG00000012211.13	PRICKLE3	protein_coding	CDS	6.1317	mid	GAGGATG
chr22	38371566	38371572	-	BS39180	L1PA5	L1	LINE	INTRON	6.13156	mid	CATTTTT
chr6	134965172	134965178	-	BS14780	ENSG00000112339.15	HBS1L	protein_coding	UTR3	6.13108	mid	GTTTTTA
chrX	123624140	123624146	-	BS40566	ENSG00000125676.20	THOC2	protein_coding	CDS	6.13067	mid	GGATTTG
chr1	71406816	71406822	-	BS2935	ENSG00000172260.15	NEGR1	protein_coding	UTR3	6.13056	mid	TAATATT
chr19	2112910	2112916	-	BS36374	ENSG00000065000.20	AP3D1	protein_coding	CDS	6.13035	mid	GCCAAGA
chr8	136569102	136569108	+	BS17437	L2a	L2	LINE	INTRON	6.12967	mid	ATTTTAT
chr3	41233417	41233423	+	BS7389	ENSG00000168036.18	CTNNB1	protein_coding	CDS	6.1288	mid	GAATCTT
chr19	2428493	2428499	-	BS36392	ENSG00000176619.13	LMNB2	protein_coding	INTRON	6.1287	mid	GATCATG
chr1	20745657	20745663	-	BS2365	ENSG00000127483.19	HP1BP3	protein_coding	INTRON	6.12573	mid	CGTATAG
chr6	36975688	36975694	-	BS14374	ENSG00000137409.21	MTCH1	protein_coding	CDS	6.12555	mid	AGATTTT
chrX	39787435	39787441	-	BS40197	ENSG00000228232.1	GAPDHP1	processed_pseudogene	OTHER	6.12471	mid	CTTCTGT
chr3	108572594	108572600	-	BS8598	ENSG00000163507.15	CIP2A	protein_coding	INTRON	6.12441	mid	TTTTTTT
chr11	95166266	95166272	-	BS24029	ENSG00000149212.12	SESN3	protein_coding	UTR3	6.12423	mid	TTTTTTT
chr4	70825771	70825777	-	BS9867	ENSG00000132463.15	GRSF1	protein_coding	INTRON	6.12404	mid	GTATTTT
chr12	101317482	101317488	+	BS25370	ENSG00000120800.5	UTP20	protein_coding	CDS	6.12299	mid	GAGTATT
chr17	42838739	42838745	+	BS32555	ENSG00000131467.12	PSME3	protein_coding	CDS	6.1228	mid	GTGGGTA
chr3	56668537	56668543	-	BS8507	ENSG00000163946.14	TASOR	protein_coding	CDS	6.12224	mid	ATATATG
chr8	38970412	38970418	+	BS17082	ENSG00000169499.15	PLEKHA2	protein_coding	INTRON	6.12172	mid	TATTTTT
chr1	203739851	203739857	+	BS1719	ENSG00000058668.16	ATP2B4	protein_coding	UTR3	6.12129	mid	TTGAATT
chr5	139281194	139281200	+	BS11406	ENSG00000280987.4	MATR3	protein_coding	INTRON	6.12118	mid	TTTTTTA
chr15	77052778	77052784	-	BS30030	ENSG00000140391.15	TSPAN3	protein_coding	CDS	6.12053	mid	ATGCTGA
chr11	3827453	3827459	-	BS23143	ENSG00000177105.10	RHOG	protein_coding	UTR3	6.12038	mid	TTTCCAG
chr12	111597642	111597648	-	BS26764	ENSG00000204842.18	ATXN2	protein_coding	INTRON	6.12024	mid	GTTTGTG
chr4	169720503	169720509	+	BS9627	ENSG00000109572.16	CLCN3	protein_coding	UTR3	6.11868	mid	CTACATT
chrX	108589126	108589132	+	BS39904	L1MEi	L1	LINE	INTRON	6.11868	mid	AACATTA
chrX	31152173	31152179	-	BS40189	L1MEi	L1	LINE	INTRON	6.11785	mid	TTAAAGG
chr13	75526580	75526586	-	BS27739	ENSG00000188243.14	COMMD6	protein_coding	UTR3	6.11724	mid	ACGGATT
chr3	50275582	50275588	+	BS7495	ENSG00000012171.20	SEMA3B	protein_coding	CDS	6.11693	mid	AGGAATG
chr1	35383280	35383286	+	BS295	ENSG00000146463.12	ZMYM4	protein_coding	INTRON	6.11599	mid	ATTTATG
chr4	73213387	73213393	-	BS9891	ENSG00000132466.20	ANKRD17	protein_coding	INTRON	6.11579	mid	TGATTTC
chr1	204556725	204556731	+	BS1748	ENSG00000198625.14	MDM4	protein_coding	UTR3	6.11547	mid	ATTATTT
chr16	81485532	81485538	+	BS30817	ENSG00000153815.18	CMIP	protein_coding	INTRON	6.11515	mid	TCCCATT
chrX	108636795	108636801	+	BS39917	L1MA9	L1	LINE	INTRON	6.11504	mid	TATTTTT
chr22	41599328	41599334	-	BS39288	ENSG00000100418.8	DESI1	protein_coding	UTR3	6.11416	mid	CACATGA
chr9	33060548	33060554	-	BS19639	ENSG00000122692.9	SMU1	protein_coding	CDS	6.11388	mid	CGATTTT
chr5	77753587	77753593	-	BS12599	MER4B-int	ERV1	LTR	INTRON	6.11352	mid	TCATTTT
chr11	12962093	12962099	-	BS23219	ENSG00000251381.8	LINC00958	lncRNA	OTHER	6.11307	mid	CCCTTTT
chr13	33897140	33897146	+	BS27130	L1MA4	L1	LINE	INTRON	6.11266	mid	TTTATAA
chr11	68460224	68460230	-	BS23757	NA	NA	Intergenic	OTHER	6.1126	mid	AGGCCGG
chr22	19036393	19036399	-	BS38945	ENSG00000070413.20	DGCR2	protein_coding	UTR3	6.11236	mid	TTTTTTT
chr8	87643983	87643989	-	BS17922	L1ME3A	L1	LINE	INTRON	6.11222	mid	CATTTAT
chr7	76355837	76355843	-	BS16472	ENSG00000170027.7	YWHAG	protein_coding	INTRON	6.11214	mid	ATTTTAA
chr13	79389088	79389094	-	BS27765	ENSG00000139746.16	RBM26	protein_coding	INTRON	6.1114	mid	TTATTTA
chr17	83085037	83085043	+	BS33101	ENSG00000176845.13	METRNL	protein_coding	CDS	6.1105	mid	CGTTAAC
chr13	36203697	36203703	-	BS27594	L1ME3G	L1	LINE	INTRON	6.11042	mid	AATTTTT
chr7	8038515	8038521	+	BS15171	L1PB4	L1	LINE	INTRON	6.11028	mid	TTTTGAA
chr19	1254719	1254725	+	BS35216	ENSG00000167470.14	MIDN	protein_coding	INTRON	6.11025	mid	ACTCATG
chr9	83968904	83968910	-	BS19796	ENSG00000165119.22	HNRNPK	protein_coding	UTR3	6.11005	mid	TATTTTT
chr2	81504696	81504702	+	BS4864	NA	NA	Intergenic	OTHER	6.11002	mid	CTTTTCT
chr19	10561201	10561207	-	BS36689	ENSG00000129347.21	KRI1	protein_coding	CDS	6.11001	mid	AGTTTGC
chr17	32225251	32225257	+	BS32377	ENSG00000126858.19	RHOT1	protein_coding	UTR3	6.10992	mid	CATTTTT
chr12	9154883	9154889	+	BS24454	NA	NA	Intergenic	OTHER	6.1088	mid	TAATTAT
chr1	108924047	108924053	+	BS915	ENSG00000121957.15	GPSM2	protein_coding	CDS	6.1087	mid	CTTCTTG
chr15	94479999	94480005	+	BS29534	ENSG00000140563.16	MCTP2	protein_coding	UTR3	6.10828	mid	TATCTTT
chr3	4744645	4744651	+	BS7114	MER58A	hAT-Charlie	DNA	INTRON	6.10737	mid	TGTTTGC
chr12	26072600	26072606	+	BS24767	ENSG00000123094.16	RASSF8	protein_coding	UTR3	6.10622	mid	AATATGT
chr17	30117116	30117122	+	BS32325	ENSG00000126653.18	NSRP1	protein_coding	INTRON	6.10607	mid	TTTCTAT
chr10	80172854	80172860	-	BS21640	ENSG00000122359.18	ANXA11	protein_coding	CDS	6.106	mid	TGAGCTA
chr1	110016270	110016276	+	BS961	ENSG00000168710.18	AHCYL1	protein_coding	INTRON	6.10554	mid	CAGATTT
chr11	47807085	47807091	-	BS23465	ENSG00000030066.14	NUP160	protein_coding	CDS	6.10453	mid	GCTTTAA
chr10	53228656	53228662	+	BS20504	NA	NA	Intergenic	OTHER	6.10435	mid	CTAATCA
chr18	36109135	36109141	-	BS34984	ENSG00000141424.13	SLC39A6	protein_coding	UTR3	6.10405	mid	AATTGGG
chr16	494839	494845	+	BS30106	AluJb	Alu	SINE	INTRON	6.10338	mid	GCTGCAG
chr16	47258596	47258602	-	BS31366	ENSG00000129636.13	ITFG1	protein_coding	INTRON	6.10335	mid	TCTCTTT
chr17	5308797	5308803	+	BS32019	ENSG00000029725.17	RABEP1	protein_coding	CDS	6.10317	mid	TAAGGAG
chr13	83034519	83034525	-	BS27813	L1MA10	L1	LINE	INTRON	6.10313	mid	TATCTTG
chr10	68341673	68341679	+	BS20603	ENSG00000096746.18	HNRNPH3	protein_coding	CDS	6.10254	mid	TGGAATG
chr16	88023016	88023022	+	BS30873	ENSG00000172530.22	BANP	protein_coding	INTRON	6.10243	mid	GTCAGGT
chr6	73806855	73806861	+	BS13691	ENSG00000156535.15	CD109	protein_coding	CDS	6.10213	mid	TTGTTTT
chr17	47065428	47065434	-	BS33869	ENSG00000262879.7	ENSG00000262879	lncRNA	INTRON	6.10153	mid	TAAGTTT
chr1	46316665	46316671	+	BS495	ENSG00000173660.12	UQCRH	protein_coding	UTR3	6.10145	mid	TCTTATT
chr5	135028376	135028382	-	BS12825	ENSG00000069011.16	PITX1	protein_coding	UTR3	6.10036	mid	CTCGTAT
chr11	39017585	39017591	-	BS23363	NA	NA	Intergenic	OTHER	6.10003	mid	TATCTTT
chr1	100975131	100975137	+	BS884	(TTTGTTT)n	Simple_repeat	Simple_repeat	INTRON	6.09992	mid	TTTGTCC
chr8	127997359	127997365	+	BS17401	MIR3	MIR	SINE	INTRON	6.09936	mid	TGATTTT
chr9	35738173	35738179	-	BS19738	ENSG00000070610.14	GBA2	protein_coding	INTRON	6.09902	mid	CCTTATT
chr9	134731589	134731595	+	BS19339	ENSG00000130635.17	COL5A1	protein_coding	CDS	6.09882	mid	TACTACG
chr17	5432728	5432734	+	BS32026	ENSG00000129197.15	RPAIN	protein_coding	UTR3	6.09859	mid	CTTTTGT
chr3	141915979	141915985	+	BS7795	ENSG00000069849.11	ATP1B3	protein_coding	CDS	6.09845	mid	TTAAAGC
chr18	11981721	11981727	+	BS34631	ENSG00000141401.12	IMPA2	protein_coding	CDS	6.09806	mid	GAGTGCT
chr20	34294127	34294133	-	BS37700	ENSG00000101444.13	AHCY	protein_coding	CDS	6.09792	mid	CTTCTCC
chr19	11123407	11123413	+	BS35528	ENSG00000130164.14	LDLR	protein_coding	INTRON	6.09783	mid	AACATTT
chr2	70296738	70296744	-	BS6229	ENSG00000035141.9	FAM136A	protein_coding	UTR3	6.0977	mid	GATTTTA
chr8	70637455	70637461	-	BS17873	ENSG00000147592.9	LACTB2	protein_coding	INTRON	6.09712	mid	CCTTTAC
chr15	52939189	52939195	+	BS29197	(CTTT)n	Simple_repeat	Simple_repeat	REPEATS	6.09689	mid	CTTCTTT
chr16	71648615	71648621	-	BS31523	ENSG00000040199.18	PHLPP2	protein_coding	UTR3	6.09649	mid	TTTTATT
chr10	117283755	117283761	-	BS21831	ENSG00000165650.12	PDZD8	protein_coding	CDS	6.09583	mid	CTAAACG
chr2	43957967	43957973	-	BS6013	ENSG00000138095.20	LRPPRC	protein_coding	INTRON	6.09574	mid	TTTATTA
chr2	63290571	63290577	-	BS6183	L1MEf	L1	LINE	INTRON	6.09574	mid	AGGTTTT
chr6	165988010	165988016	-	BS15041	ENSG00000112541.19	PDE10A	protein_coding	UTR5	6.09548	mid	CAAATGT
chr1	236581368	236581374	-	BS4225	ENSG00000119285.11	HEATR1	protein_coding	CDS	6.09456	mid	CTGTTTT
chr16	74302210	74302216	+	BS30794	ENSG00000103035.11	PSMD7	protein_coding	CDS	6.09431	mid	AGGTATT
chr1	203308629	203308635	+	BS1713	ENSG00000159388.6	BTG2	protein_coding	INTRON	6.09393	mid	ATGTATT
chr1	230211016	230211022	+	BS2055	ENSG00000143641.10	GALNT2	protein_coding	INTRON	6.09301	mid	TTCTTTT
chr10	113916285	113916291	+	BS21035	ENSG00000196865.4	NHLRC2	protein_coding	UTR3	6.09194	mid	CTACTGC
chr15	68787835	68787841	-	BS29946	ENSG00000140350.15	ANP32A	protein_coding	CDS	6.09189	mid	GAATTCT
chr19	10316904	10316910	-	BS36673	ENSG00000267303.1	ENSG00000267303	protein_coding	UTR3	6.0916	mid	CACATTT
chr19	10163431	10163437	-	BS36669	ENSG00000130816.17	DNMT1	protein_coding	INTRON	6.09117	mid	CATTTTA
chr12	130872600	130872606	+	BS25651	ENSG00000132341.12	RAN	protein_coding	CDS	6.09082	mid	GCGCAGG
chr2	78360842	78360848	-	BS6359	NA	NA	Intergenic	OTHER	6.09069	mid	ATTTTAA
chr17	28638364	28638370	-	BS33467	ENSG00000007202.15	BLTP2	protein_coding	CDS	6.09064	mid	TAACTGT
chr13	23330154	23330160	-	BS27545	ENSG00000151835.17	SACS	protein_coding	INTRON	6.09034	mid	AAATTTT
chr5	132888134	132888140	-	BS12787	ENSG00000072364.13	AFF4	protein_coding	CDS	6.0902	mid	ATTTACA
chr9	35713038	35713044	-	BS19733	ENSG00000137076.22	TLN1	protein_coding	CDS	6.0902	mid	GGTATTG
chr19	45827528	45827534	-	BS36983	ENSG00000125755.19	SYMPK	protein_coding	CDS	6.08927	mid	CCTCAGC
chr3	130963987	130963993	+	BS7729	ENSG00000017260.20	ATP2C1	protein_coding	CDS	6.08788	mid	ATTCCTG
chr5	94629127	94629133	+	BS11071	ENSG00000133302.13	SLF1	protein_coding	CDS	6.08788	mid	CCTATGT
chr6	47577036	47577042	+	BS13629	ENSG00000198087.7	CD2AP	protein_coding	CDS	6.08788	mid	CCTATGA
chr1	234156206	234156212	+	BS2128	L1M5	L1	LINE	INTRON	6.08785	mid	CCACATT
chr16	76269163	76269169	+	BS30799	L1MB2	L1	LINE	REPEATS	6.08751	mid	CACTTTT
chr12	43797739	43797745	-	BS26076	ENSG00000151239.14	TWF1	protein_coding	CDS	6.0874	mid	AAAAATT
chr11	32919929	32919935	+	BS22267	ENSG00000060749.17	QSER1	protein_coding	INTRON	6.08681	mid	ATAAATG
chr16	374298	374304	-	BS30953	ENSG00000129925.11	PGAP6	protein_coding	CDS	6.08678	mid	TTCCTGG
chr11	62638987	62638993	-	BS23633	ENSG00000089597.18	GANAB	protein_coding	CDS	6.08612	mid	CCAATAG
chr16	74305728	74305734	-	BS31579	ENSG00000259972.3	ENSG00000259972	lncRNA	INTRON	6.08607	mid	TTTACTT
chr10	72011362	72011368	+	BS20662	ENSG00000122863.6	CHST3	protein_coding	UTR3	6.08489	mid	CAGCGAT
chr1	173824334	173824340	-	BS3677	ENSG00000120334.16	CENPL	protein_coding	INTRON	6.08418	mid	TGATTTC
chr9	120762687	120762693	-	BS20019	ENSG00000119402.18	FBXW2	protein_coding	UTR3	6.08416	mid	GTGAACT
chr3	125228164	125228170	-	BS8709	ENSG00000163848.21	ZNF148	protein_coding	UTR3	6.08378	mid	AATATTT
chr19	10831266	10831272	+	BS35495	ENSG00000079805.19	DNM2	protein_coding	UTR3	6.0837	mid	GGGTGTT
chr6	36926961	36926967	+	BS13554	ENSG00000198663.17	C6orf89	protein_coding	UTR3	6.08311	mid	GTTTTTA
chr15	52549128	52549134	-	BS29764	ENSG00000128989.11	ARPP19	protein_coding	UTR3	6.08304	mid	TGTTTTA
chr11	48169138	48169144	+	BS22440	ENSG00000149177.15	PTPRJ	protein_coding	UTR3	6.08194	mid	CTTTTAA
chr17	81110419	81110425	+	BS33032	ENSG00000175866.16	BAIAP2	protein_coding	INTRON	6.0816	mid	ATATTTT
chr7	107600397	107600403	+	BS15808	ENSG00000288558.3	DUS4L-BCAP29	protein_coding	CDS	6.08136	mid	ATTTTGA
chr3	44753366	44753372	-	BS8298	ENSG00000163807.6	KIAA1143	protein_coding	CDS	6.08061	mid	TTTCTTT
chr5	623670	623676	+	BS10286	ENSG00000112877.8	CEP72	protein_coding	INTRON	6.08015	mid	TTGGGTG
chr5	32125532	32125538	-	BS12131	ENSG00000113384.14	GOLPH3	protein_coding	UTR3	6.08004	mid	AATTACC
chr17	75005183	75005189	+	BS32883	ENSG00000109089.7	CDR2L	protein_coding	UTR3	6.07989	mid	AAAATGC
chr10	72354167	72354173	-	BS21597	ENSG00000148719.16	DNAJB12	protein_coding	INTRON	6.07746	mid	ACTCCTC
chr2	193619786	193619792	+	BS5389	L1MEf	L1	LINE	REPEATS	6.07605	mid	AATTTTT
chr12	29361677	29361683	-	BS26006	ENSG00000087502.19	ERGIC2	protein_coding	CDS	6.07511	mid	AGTATTT
chr2	63891453	63891459	+	BS4663	ENSG00000169764.16	UGP2	protein_coding	UTR3	6.07488	mid	ATATTGT
chr17	46140064	46140070	-	BS33855	ENSG00000120071.15	KANSL1	protein_coding	INTRON	6.07487	mid	TGGGATG
chr20	47356699	47356705	-	BS37834	ENSG00000101040.20	ZMYND8	protein_coding	UTR5	6.07477	mid	TGTTTTA
chr8	47528532	47528538	+	BS17124	L1MC2	L1	LINE	INTRON	6.07449	mid	TATGTTA
chr22	45746512	45746518	+	BS38836	ENSG00000130638.17	ATXN10	protein_coding	INTRON	6.0743	mid	TCTGCAG
chr15	101175784	101175790	-	BS30077	ENSG00000131873.7	CHSY1	protein_coding	UTR3	6.0742	mid	CTCATTA
chrX	41344389	41344395	+	BS39621	ENSG00000215301.11	DDX3X	protein_coding	CDS	6.07381	mid	GACTTTT
chr11	32932312	32932318	+	BS22269	ENSG00000060749.17	QSER1	protein_coding	CDS	6.07338	mid	AATTTTC
chr3	47411405	47411411	+	BS7432	ENSG00000076201.16	PTPN23	protein_coding	CDS	6.0729	mid	GAACATG
chr12	38847262	38847268	-	BS26058	ENSG00000139117.14	CPNE8	protein_coding	INTRON	6.07256	mid	CATGATT
chr5	842000	842006	-	BS11830	ENSG00000188818.13	ZDHHC11	protein_coding	INTRON	6.07175	mid	GGCTAAG
chr19	41862645	41862651	+	BS35972	(T)n	Simple_repeat	Simple_repeat	INTRON	6.07175	mid	TTTTTTT
chr11	27409090	27409096	-	BS23318	ENSG00000205213.14	LGR4	protein_coding	INTRON	6.07154	mid	CTTTTTT
chrX	134769666	134769672	-	BS40622	ENSG00000156504.17	PABIR2	protein_coding	UTR3	6.07113	mid	TTTCATG
chr7	19698527	19698533	-	BS16192	ENSG00000105849.6	POLR1F	protein_coding	CDS	6.07109	mid	CGAATGG
chr17	29546061	29546067	+	BS32319	ENSG00000160551.12	TAOK1	protein_coding	UTR3	6.07032	mid	CTTATTG
chr1	117075147	117075153	+	BS1035	ENSG00000116830.12	TTF2	protein_coding	CDS	6.07031	mid	AATCTGT
chr6	165993771	165993777	-	BS15042	L1MC4	L1	LINE	REPEATS	6.07013	mid	CTTTATA
chr6	30585337	30585343	+	BS13380	ENSG00000204574.14	ABCF1	protein_coding	CDS	6.06983	mid	TTAATAA
chr5	14716718	14716724	-	BS11981	ENSG00000154122.14	ANKH	protein_coding	CDS	6.06967	mid	TCCTTCT
chr8	143733005	143733011	-	BS18395	ENSG00000180921.7	FAM83H	protein_coding	INTRON	6.06781	mid	ACTTTGT
chr1	50968921	50968927	+	BS504	ENSG00000123080.12	CDKN2C	protein_coding	UTR5	6.06713	mid	CCTGTAG
chr17	78124690	78124696	-	BS34265	ENSG00000141524.19	TMC6	protein_coding	CDS	6.06613	mid	AGTTCGG
chr17	4270140	4270146	-	BS33236	ENSG00000132388.13	UBE2G1	protein_coding	UTR3	6.0659	mid	TTTTTTT
chr1	43985285	43985291	+	BS457	ENSG00000117411.18	B4GALT2	protein_coding	CDS	6.06582	mid	TATGCTG
chr7	80168890	80168896	+	BS15583	ENSG00000127955.17	GNAI1	protein_coding	INTRON	6.06547	mid	AATATTT
chr8	97851852	97851858	+	BS17252	ENSG00000104341.17	LAPTM4B	protein_coding	UTR3	6.06503	mid	AACTTTT
chr12	110347222	110347228	+	BS25485	ENSG00000174437.18	ATP2A2	protein_coding	INTRON	6.06471	mid	TGTATTT
chr6	71293335	71293341	+	BS13678	ENSG00000119900.9	OGFRL1	protein_coding	CDS	6.06439	mid	TTTTATG
chr12	121327145	121327151	-	BS26906	ENSG00000089053.13	ANAPC5	protein_coding	CDS	6.06419	mid	ACACAGA
chr1	96749447	96749453	+	BS849	LTR107_Mam	LTR	LTR	INTRON	6.06398	mid	AATATTT
chr12	19353951	19353957	+	BS24563	ENSG00000052126.17	PLEKHA5	protein_coding	CDS	6.06365	mid	AGCTTCC
chr19	662592	662598	-	BS36274	ENSG00000070423.18	RNF126	protein_coding	INTRON	6.06365	mid	ATAACGC
chr14	105464779	105464785	+	BS28479	ENSG00000182979.18	MTA1	protein_coding	CDS	6.06315	mid	CGCCTGT
chr9	137215760	137215766	+	BS19411	ENSG00000188566.15	NDOR1	protein_coding	CDS	6.06253	mid	CCCTTCC
chr5	57238007	57238013	+	BS10863	ENSG00000062194.16	GPBP1	protein_coding	INTRON	6.06231	mid	CTTTACT
chr17	41818093	41818099	+	BS32535	ENSG00000141756.20	FKBP10	protein_coding	CDS	6.06227	mid	GCTCATT
chr16	28101668	28101674	-	BS31272	ENSG00000169180.12	XPO6	protein_coding	CDS	6.06205	mid	TGCCATG
chr3	33695013	33695019	-	BS8283	ENSG00000163539.18	CLASP2	protein_coding	INTRON	6.06142	mid	TATGTTT
chr19	1985932	1985938	-	BS36358	ENSG00000133243.10	BTBD2	protein_coding	UTR3	6.06117	mid	TGGATGC
chr17	40134793	40134799	+	BS32513	ENSG00000188895.12	MSL1	protein_coding	UTR3	6.06105	mid	GTGATTT
chr7	100321372	100321378	-	BS16565	ENSG00000291178.1	ENSG00000291178	lncRNA	INTRON	6.06	mid	ACCTATT
chrX	77620470	77620476	-	BS40375	ENSG00000085224.23	ATRX	protein_coding	CDS	6.05951	mid	GTTTCTA
chr12	56664493	56664499	-	BS26421	ENSG00000110958.16	PTGES3	protein_coding	CDS	6.05939	mid	GAAATGC
chr11	33709188	33709194	-	BS23345	ENSG00000284969.1	ENSG00000284969	protein_coding	UTR3	6.05916	mid	GTTTTAC
chr12	47965843	47965849	+	BS24845	ENSG00000134291.12	TMEM106C	protein_coding	INTRON	6.05876	mid	AATATGT
chr20	17600796	17600802	+	BS37158	ENSG00000125868.16	DSTN	protein_coding	CDS	6.05834	mid	GTAAATG
chr6	163571431	163571437	+	BS13965	ENSG00000112531.17	QKI	protein_coding	UTR3	6.05809	mid	ATTTTAC
chr2	98616313	98616319	+	BS4973	ENSG00000115446.12	UNC50	protein_coding	CDS	6.05786	mid	ATTTTGC
chr19	11047116	11047122	+	BS35518	ENSG00000127616.21	SMARCA4	protein_coding	INTRON	6.05768	mid	TCCACAA
chr5	106991982	106991988	-	BS12729	ENSG00000251027.2	LINC01950	lncRNA	INTRON	6.0569	mid	TGTCTCT
chr1	26780901	26780907	+	BS195	(CTC)n	Simple_repeat	Simple_repeat	UTR3	6.05422	mid	CCTGTTT
chr4	56502896	56502902	+	BS9410	ENSG00000174780.17	SRP72	protein_coding	UTR3	6.05393	mid	AATGTTG
chr16	28098067	28098073	-	BS31267	ENSG00000169180.12	XPO6	protein_coding	UTR3	6.05306	mid	CTCACGT
chr2	241233836	241233842	-	BS7015	ENSG00000115677.18	HDLBP	protein_coding	CDS	6.05252	mid	CTGATAA
chr9	128584440	128584446	+	BS19102	ENSG00000197694.19	SPTAN1	protein_coding	CDS	6.05203	mid	GCGGTTG
chr8	47959999	47960005	-	BS17745	ENSG00000253729.9	PRKDC	protein_coding	CDS	6.05189	mid	AATGCGT
chr16	81445415	81445421	+	BS30811	ENSG00000153815.18	CMIP	protein_coding	CDS	6.05141	mid	CGACATT
chr1	6591393	6591399	-	BS2232	ENSG00000162413.17	KLHL21	protein_coding	UTR3	6.05111	mid	GTCTTTT
chr10	1041478	1041484	-	BS21116	ENSG00000067064.13	IDI1	protein_coding	CDS	6.05026	mid	TTATTTA
chr9	137257012	137257018	+	BS19417	ENSG00000188986.9	NELFB	protein_coding	CDS	6.05011	mid	CAACTTT
chr11	81684627	81684633	-	BS23885	NA	NA	Intergenic	OTHER	6.04957	mid	TTATTTT
chr12	120563054	120563060	+	BS25545	ENSG00000022840.17	RNF10	protein_coding	CDS	6.04932	mid	TTTTTCA
chr12	50092414	50092420	+	BS24895	ENSG00000066117.15	SMARCD1	protein_coding	INTRON	6.04928	mid	GGGTTTT
chr10	1691770	1691776	-	BS21175	ENSG00000185736.16	ADARB2	protein_coding	INTRON	6.04913	mid	ATTATGG
chr19	41239172	41239178	+	BS35958	ENSG00000167601.12	AXL	protein_coding	CDS	6.04892	mid	GGACATA
chr3	129252340	129252346	+	BS7721	ENSG00000181789.14	COPG1	protein_coding	CDS	6.04884	mid	GATTCTT
chr7	130322962	130322968	+	BS15910	ENSG00000128510.12	CPA4	protein_coding	UTR3	6.04869	mid	CCTTCCT
chr1	70226541	70226547	+	BS636	ENSG00000116754.14	SRSF11	protein_coding	INTRON	6.04847	mid	TTCTTTT
chr4	121668362	121668368	-	BS10092	ENSG00000164111.15	ANXA5	protein_coding	UTR3	6.04718	mid	CCTTATT
chr17	35269507	35269513	+	BS32415	ENSG00000166750.10	SLFN5	protein_coding	UTR3	6.04559	mid	TTTATTG
chr17	76385981	76385987	+	BS32906	ENSG00000176170.14	SPHK1	protein_coding	INTRON	6.04516	mid	TCAGCGG
chr17	82019342	82019348	-	BS34423	ENSG00000169689.15	CENPX	protein_coding	CDS	6.04516	mid	CAGAAGA
chr13	27068147	27068153	-	BS27553	ENSG00000152484.14	USP12	protein_coding	UTR3	6.04447	mid	ATTTTTT
chr1	248857710	248857716	-	BS4339	ENSG00000171163.16	ZNF692	protein_coding	INTRON	6.04327	mid	GAGTTGG
chrX	129814728	129814734	-	BS40578	ENSG00000188706.13	ZDHHC9	protein_coding	CDS	6.04323	mid	CTTCTAC
chr17	40477083	40477089	-	BS33648	ENSG00000131746.13	TNS4	protein_coding	UTR3	6.04271	mid	TCTATTT
chrX	72422483	72422489	-	BS40330	L1M4	L1	LINE	INTRON	6.04259	mid	GATTTTT
chr17	8139524	8139530	-	BS33333	NA	NA	Intergenic	OTHER	6.04251	mid	ACGCCGG
chr15	56186220	56186226	-	BS29782	L1ME3Cz	L1	LINE	INTRON	6.0424	mid	AGATTTT
chr17	75208562	75208568	+	BS32887	ENSG00000125450.11	NUP85	protein_coding	CDS	6.04196	mid	GTATTTT
chrX	68521481	68521487	+	BS39734	ENSG00000181704.12	YIPF6	protein_coding	CDS	6.0419	mid	CTTCTTG
chr9	128121042	128121048	-	BS20118	ENSG00000148334.16	PTGES2	protein_coding	UTR3	6.04136	mid	GGATCAT
chr16	67082267	67082273	+	BS30668	ENSG00000067955.15	CBFB	protein_coding	CDS	6.04126	mid	GAATTTG
chr15	41349209	41349215	+	BS29066	ENSG00000285920.2	ENSG00000285920	protein_coding	CDS	6.04102	mid	TGCAAGA
chr15	94289223	94289229	+	BS29494	L1MEf	L1	LINE	INTRON	6.04044	mid	GAAGTCA
chr1	1793307	1793313	-	BS2208	ENSG00000078369.19	GNB1	protein_coding	CDS	6.04041	mid	AGGTTAC
chr17	78172255	78172261	+	BS32982	ENSG00000108639.8	SYNGR2	protein_coding	UTR3	6.04037	mid	GACAAGT
chr1	234138971	234138977	+	BS2119	MIRb	MIR	SINE	INTRON	6.04003	mid	GTTTCTT
chr9	91626505	91626511	-	BS19834	L1MB8	L1	LINE	INTRON	6.03984	mid	ACTTTCA
chr6	136343013	136343019	-	BS14799	ENSG00000135525.19	MAP7	protein_coding	UTR3	6.0395	mid	AATTTAT
chr3	141879481	141879487	+	BS7787	ENSG00000069849.11	ATP1B3	protein_coding	INTRON	6.03941	mid	CATTTTT
chr12	64448692	64448698	+	BS25191	ENSG00000184575.12	XPOT	protein_coding	UTR3	6.03938	mid	AGTCTTT
chr1	52526089	52526095	-	BS2740	ENSG00000134744.14	TUT4	protein_coding	CDS	6.03933	mid	TATTTGT
chr1	151445359	151445365	-	BS3388	ENSG00000143442.23	POGZ	protein_coding	INTRON	6.03925	mid	ATTTTTA
chr11	6496176	6496182	+	BS22018	ENSG00000283977.1	ENSG00000283977	protein_coding	INTRON	6.03922	mid	ATGGAGG
chr17	2695434	2695440	-	BS33213	ENSG00000132361.18	CLUH	protein_coding	CDS	6.03915	mid	CTACCTG
chr12	53027591	53027597	+	BS24995	ENSG00000063046.18	EIF4B	protein_coding	INTRON	6.03895	mid	TTTTTTA
chr4	112637219	112637225	+	BS9518	ENSG00000174720.18	LARP7	protein_coding	UTR5	6.03845	mid	GTATTTT
chr9	31856090	31856096	+	BS18610	L1PA15	L1	LINE	REPEATS	6.0382	mid	TAATTTT
chr17	67912237	67912243	+	BS32824	ENSG00000171634.19	BPTF	protein_coding	CDS	6.03814	mid	TATTAAA
chr12	49028123	49028129	-	BS26235	ENSG00000167548.18	KMT2D	protein_coding	CDS	6.03802	mid	GTGATGG
chr17	50196498	50196504	-	BS33997	ENSG00000108821.14	COL1A1	protein_coding	CDS	6.0376	mid	AATGGAG
chr6	7884472	7884478	-	BS14013	ENSG00000239264.9	TXNDC5	protein_coding	CDS	6.03717	mid	TGTAAGA
chr1	230109275	230109281	+	BS2036	ENSG00000143641.10	GALNT2	protein_coding	INTRON	6.03711	mid	TGGGGTG
chr1	35186221	35186227	-	BS2558	ENSG00000116560.12	SFPQ	protein_coding	INTRON	6.03711	mid	CATTTTT
chr17	63818934	63818940	+	BS32778	ENSG00000198231.14	DDX42	protein_coding	UTR3	6.03709	mid	GGTTTGC
chr8	26319997	26320003	+	BS17056	ENSG00000221914.11	PPP2R2A	protein_coding	INTRON	6.03701	mid	TGATTTT
chr4	1982059	1982065	+	BS9180	ENSG00000109685.19	NSD2	protein_coding	UTR3	6.03693	mid	CACTTTT
chr19	11125174	11125180	+	BS35530	ENSG00000130164.14	LDLR	protein_coding	INTRON	6.03673	mid	AAAAAAT
chr11	62130299	62130305	+	BS22505	ENSG00000149503.13	INCENP	protein_coding	CDS	6.03615	mid	AGGATTG
chr3	196347838	196347844	-	BS9133	ENSG00000163960.12	UBXN7	protein_coding	UTR3	6.03479	mid	TGGGGGA
chr17	78972906	78972912	-	BS34297	ENSG00000108679.13	LGALS3BP	protein_coding	INTRON	6.03468	mid	TTCAAAA
chr7	135619676	135619682	+	BS15948	ENSG00000155561.15	NUP205	protein_coding	CDS	6.0343	mid	TCATTTT
chr2	190969918	190969924	-	BS6836	ENSG00000115415.21	STAT1	protein_coding	UTR3	6.03417	mid	TATTTTT
chr11	65921470	65921476	+	BS22660	ENSG00000175550.8	DRAP1	protein_coding	UTR3	6.03343	mid	TTGGTTT
chr19	18868061	18868067	+	BS35711	ENSG00000005007.14	UPF1	protein_coding	UTR3	6.03315	mid	GCTGTTG
chr6	56590621	56590627	-	BS14462	ENSG00000151914.22	DST	protein_coding	INTRON	6.03201	mid	GTTTTTT
chr20	50124301	50124307	-	BS37864	ENSG00000124208.16	PEDS1-UBE2V1	protein_coding	UTR3	6.03101	mid	TTTTTTT
chr1	15930626	15930632	+	BS117	ENSG00000065526.13	SPEN	protein_coding	CDS	6.02941	mid	GTCTTTT
chr3	142488434	142488440	-	BS8844	ENSG00000175054.16	ATR	protein_coding	INTRON	6.02878	mid	GTATCGT
chr17	32350565	32350571	+	BS32380	ENSG00000010244.19	ZNF207	protein_coding	INTRON	6.02834	mid	CGAATTT
chr1	151364389	151364395	-	BS3381	ENSG00000143416.21	SELENBP1	protein_coding	UTR3	6.02804	mid	ATTTACT
chr15	98802917	98802923	+	BS29556	ENSG00000140443.15	IGF1R	protein_coding	INTRON	6.02801	mid	GGTAATT
chr2	58103022	58103028	+	BS4640	L1P4	L1	LINE	INTRON	6.02711	mid	AATTTTT
chr9	137665129	137665135	+	BS19428	ENSG00000181090.21	EHMT1	protein_coding	INTRON	6.02634	mid	ATATTTG
chr9	92249884	92249890	-	BS19859	ENSG00000196305.19	IARS1	protein_coding	CDS	6.02628	mid	GATATCA
chr3	49022480	49022486	+	BS7457	ENSG00000178057.15	NDUFAF3	protein_coding	CDS	6.02618	mid	ACGGAAA
chr5	119248156	119248162	+	BS11211	(TATTT)n	Simple_repeat	Simple_repeat	UTR3	6.02598	mid	TTTATTT
chr8	119424326	119424332	+	BS17280	ENSG00000136999.5	CCN3	protein_coding	UTR3	6.02595	mid	TATCACT
chr1	119198009	119198015	+	BS1062	ENSG00000231365.7	WARS2-AS1	lncRNA	INTRON	6.02559	mid	TTTTTCC
chr5	77769568	77769574	-	BS12603	ENSG00000171530.15	TBCA	protein_coding	INTRON	6.02559	mid	TAGCAGG
chr3	130996767	130996773	+	BS7736	ENSG00000017260.20	ATP2C1	protein_coding	CDS	6.02558	mid	TATTATT
chrX	153950518	153950524	-	BS40703	ENSG00000172534.14	HCFC1	protein_coding	CDS	6.02551	mid	TCACCTG
chr19	44662422	44662428	+	BS35993	ENSG00000073008.16	PVR	protein_coding	UTR3	6.02494	mid	ATCTTTT
chr3	120783038	120783044	+	BS7669	ENSG00000153767.10	GTF2E1	protein_coding	UTR3	6.02414	mid	TGAATGT
chr8	61533528	61533534	-	BS17784	HAL1	L1	LINE	INTRON	6.02317	mid	AATTTTA
chr12	8645989	8645995	-	BS25792	ENSG00000197614.11	MFAP5	protein_coding	INTRON	6.02211	mid	AAAATAT
chr2	197490210	197490216	-	BS6857	ENSG00000144381.18	HSPD1	protein_coding	CDS	6.02202	mid	CTATTGC
chr2	61492474	61492480	-	BS6160	ENSG00000082898.19	XPO1	protein_coding	CDS	6.02186	mid	ATCTATT
chr9	112470472	112470478	+	BS19011	ENSG00000119471.15	HSDL2	protein_coding	CDS	6.02156	mid	GAAGATT
chr16	89463391	89463397	-	BS31917	ENSG00000167522.17	ANKRD11	protein_coding	INTRON	6.02146	mid	CATGTTT
chr10	61967800	61967806	+	BS20527	ENSG00000150347.17	ARID5B	protein_coding	INTRON	6.02141	mid	GGCATTT
chr12	8943498	8943504	-	BS25797	ENSG00000003056.8	M6PR	protein_coding	CDS	6.02141	mid	GCAAAGT
chr4	84672544	84672550	-	BS10013	ENSG00000163625.17	WDFY3	protein_coding	UTR3	6.02023	mid	CATTTTT
chr16	2258675	2258681	-	BS31033	ENSG00000205937.12	RNPS1	protein_coding	INTRON	6.02023	mid	TGATTTT
chr17	82153613	82153619	-	BS34492	ENSG00000176155.21	CCDC57	protein_coding	INTRON	6.02023	mid	ATTTTAC
chr9	130446026	130446032	+	BS19188	ENSG00000130707.18	ASS1	protein_coding	INTRON	6.01986	mid	AAATTTA
chrX	54564416	54564422	+	BS39702	ENSG00000130119.17	GNL3L	protein_coding	INTRON	6.01922	mid	TTTTTTT
chr17	18651561	18651567	+	BS32222	NA	NA	Intergenic	OTHER	6.01917	mid	CAGTTTT
chr11	35231551	35231557	+	BS22341	ENSG00000026508.21	CD44	protein_coding	UTR3	6.01862	mid	GTTTTCA
chr1	119965535	119965541	-	BS3266	ENSG00000134250.21	NOTCH2	protein_coding	CDS	6.01825	mid	TGATATT
chr7	102402472	102402478	+	BS15792	ENSG00000128563.13	PRKRIP1	protein_coding	INTRON	6.01782	mid	GAGGGAG
chr1	61775237	61775243	+	BS602	ENSG00000132849.22	PATJ	protein_coding	CDS	6.01779	mid	TCATTAA
chr16	73009533	73009539	-	BS31572	ENSG00000140836.17	ZFHX3	protein_coding	INTRON	6.01746	mid	TATTTTT
chr2	74892098	74892104	+	BS4845	ENSG00000159399.10	HK2	protein_coding	UTR3	6.01744	mid	TTCTTGG
chr12	53306739	53306745	+	BS25036	ENSG00000139637.14	MYG1	protein_coding	CDS	6.01646	mid	TCTCTAC
chr16	46971435	46971441	-	BS31350	ENSG00000069345.12	DNAJA2	protein_coding	CDS	6.01617	mid	CATTTTT
chr9	11036618	11036624	-	BS19481	L1PA15	L1	LINE	REPEATS	6.01484	mid	ATAACAG
chr12	125026079	125026085	+	BS25636	ENSG00000184992.13	BRI3BP	protein_coding	UTR3	6.0144	mid	TATTTTT
chr10	80167290	80167296	-	BS21637	ENSG00000122359.18	ANXA11	protein_coding	CDS	6.0143	mid	CATCACT
chrX	68239595	68239601	-	BS40301	L1M5	L1	LINE	INTRON	6.01409	mid	TATTTTT
chr6	146554656	146554662	+	BS13891	ENSG00000118508.5	RAB32	protein_coding	UTR3	6.01365	mid	GAGAATG
chr22	40406169	40406175	+	BS38752	ENSG00000284431.1	ENSG00000284431	protein_coding	CDS	6.0134	mid	CTACGAG
chr16	15036957	15036963	+	BS30392	ENSG00000179889.20	PDXDC1	protein_coding	UTR3	6.01154	mid	TATTTTT
chr16	8855177	8855183	-	BS31120	ENSG00000153048.11	CARHSP1	protein_coding	CDS	6.01138	mid	GACATGT
chr11	43487662	43487668	+	BS22415	L1M7	L1	LINE	INTRON	6.01112	mid	GTTTTTC
chr1	204453739	204453745	-	BS3928	ENSG00000133056.14	PIK3C2B	protein_coding	INTRON	6.01053	mid	TATTTTT
chr5	14157759	14157765	+	BS10456	ENSG00000038382.23	TRIO	protein_coding	INTRON	6.00955	mid	ATCTTTT
chr12	53283238	53283244	+	BS25028	ENSG00000135476.12	ESPL1	protein_coding	CDS	6.00798	mid	GACATCG
chr1	236569092	236569098	-	BS4221	ENSG00000119285.11	HEATR1	protein_coding	CDS	6.00731	mid	TATTTTT
chr9	69072772	69072778	+	BS18806	ENSG00000285130.2	ENSG00000285130	protein_coding	INTRON	6.00694	mid	CCGTTTT
chr2	46378072	46378078	+	BS4559	(GCA)n	Simple_repeat	Simple_repeat	CDS	6.00637	mid	CAGCAGC
chr1	33036787	33036793	-	BS2544	ENSG00000004455.18	AK2	protein_coding	CDS	6.00594	mid	TCCTAAA
chr5	12730230	12730236	+	BS10429	ENSG00000248131.6	LINC01194	lncRNA	INTRON	6.00593	bot	CCTTTGA
chr1	207325970	207325976	+	BS1808	ENSG00000196352.18	CD55	protein_coding	INTRON	6.00532	bot	AATTTTA
chr2	69247542	69247548	+	BS4764	ENSG00000169604.21	ANTXR1	protein_coding	UTR3	6.00525	bot	AATTTTT
chr16	85673357	85673363	+	BS30860	ENSG00000131149.19	GSE1	protein_coding	UTR3	6.00472	bot	TATGTTT
chr6	31641541	31641547	-	BS14233	ENSG00000204463.14	BAG6	protein_coding	CDS	6.00435	bot	GAGAGTT
chr5	168549694	168549700	-	BS13010	ENSG00000120137.7	PANK3	protein_coding	UTR3	6.00376	bot	GAATGAT
chr6	165359572	165359578	-	BS14946	L1ME2	L1	LINE	INTRON	6.00376	bot	TTAAGGA
chr2	126289160	126289166	-	BS6651	ENSG00000290113.1	ENSG00000290113	lncRNA	INTRON	6.00343	bot	CTGTTTG
chr14	59451361	59451367	-	BS28765	ENSG00000181619.12	GPR135	protein_coding	INTRON	6.00231	bot	TGTTTAT
chr1	113973270	113973276	+	BS1003	ENSG00000163349.22	HIPK1	protein_coding	CDS	6.00217	bot	CATCTTT
chr1	21830077	21830083	-	BS2396	ENSG00000142798.20	HSPG2	protein_coding	CDS	6.00087	bot	GGGCCCG
chr2	143000438	143000444	+	BS5163	ENSG00000115919.15	KYNU	protein_coding	INTRON	6.00081	bot	CTTATTG
chr4	82963109	82963115	-	BS9982	ENSG00000189308.11	LIN54	protein_coding	INTRON	6.0008	bot	CTTTTTT
chr12	92782026	92782032	-	BS26676	ENSG00000102189.17	EEA1	protein_coding	CDS	6.00012	bot	CTACATT
chr16	30965852	30965858	+	BS30562	ENSG00000099381.19	SETD1A	protein_coding	CDS	5.99982	bot	TGACTTT
chr19	3557401	3557407	-	BS36451	ENSG00000161091.14	MFSD12	protein_coding	INTRON	5.99975	bot	CGCGATG
chr9	135866526	135866532	-	BS20202	ENSG00000130559.19	CAMSAP1	protein_coding	CDS	5.9989	bot	ATCTTAA
chr5	28825125	28825131	+	BS10651	ENSG00000259786.7	LINC02109	lncRNA	INTRON	5.99815	bot	TGGTCTT
chr8	61708527	61708533	-	BS17815	ENSG00000198363.18	ASPH	protein_coding	INTRON	5.99723	bot	ACAGTTT
chr5	69168334	69168340	+	BS10969	ENSG00000134057.15	CCNB1	protein_coding	CDS	5.99706	bot	GCCTATT
chrX	40597294	40597300	+	BS39588	ENSG00000182220.15	ATP6AP2	protein_coding	CDS	5.99701	bot	TTATTTT
chr13	113230906	113230912	+	BS27465	ENSG00000139842.15	CUL4A	protein_coding	INTRON	5.99675	bot	GACTATA
chr6	30626104	30626110	+	BS13387	AluJb	Alu	SINE	UTR3	5.99548	bot	AAAAAAA
chr2	27434471	27434477	+	BS4420	ENSG00000115216.14	NRBP1	protein_coding	CDS	5.99537	bot	GTCATTT
chr6	149819764	149819770	-	BS14913	ENSG00000285991.1	ENSG00000285991	protein_coding	UTR3	5.99473	bot	CGTTTAA
chr14	45224633	45224639	-	BS28690	ENSG00000129534.14	MIS18BP1	protein_coding	CDS	5.99465	bot	ATTTTAG
chr11	111740481	111740487	-	BS24078	ENSG00000137713.16	PPP2R1B	protein_coding	INTRON	5.99459	bot	GCCCTTT
chr9	11013620	11013626	-	BS19465	MER9a3	ERVK	LTR	REPEATS	5.9934	bot	TCTTTAA
chr8	143927467	143927473	-	BS18454	ENSG00000178209.17	PLEC	protein_coding	CDS	5.99336	bot	GCAGATC
chr4	7920678	7920684	-	BS9743	ENSG00000196526.11	AFAP1	protein_coding	INTRON	5.99252	bot	AGTTTCT
chr12	98614298	98614304	-	BS26694	ENSG00000166130.15	IKBIP	protein_coding	CDS	5.99223	bot	TCTTTTC
chrX	78123358	78123364	+	BS39824	ENSG00000102144.15	PGK1	protein_coding	CDS	5.99193	bot	TACCTGC
chr20	50192241	50192247	+	BS37446	ENSG00000172216.6	CEBPB	protein_coding	UTR3	5.99174	bot	CTATATT
chr5	171400178	171400184	+	BS11681	(GAT)n	Simple_repeat	Simple_repeat	CDS	5.99	bot	GAGGAAG
chr17	82082154	82082160	-	BS34443	ENSG00000169710.9	FASN	protein_coding	CDS	5.99	bot	GGTGACC
chr3	96351304	96351310	+	BS7586	NA	NA	Intergenic	OTHER	5.98854	bot	TAACACT
chr8	90625526	90625532	-	BS17933	ENSG00000180694.14	TMEM64	protein_coding	UTR3	5.98814	bot	TTTTTTT
chr12	66130708	66130714	-	BS26479	ENSG00000139233.7	LLPH	protein_coding	INTRON	5.98784	bot	CGTTTCT
chr12	50727770	50727776	+	BS24928	ENSG00000066084.13	DIP2B	protein_coding	CDS	5.98743	bot	TGATTTT
chr19	1107807	1107813	-	BS36291	ENSG00000064932.16	SBNO2	protein_coding	UTR3	5.98707	bot	TGCAATT
chr9	33029908	33029914	+	BS18696	ENSG00000086061.16	DNAJA1	protein_coding	CDS	5.98677	bot	TCAGTAA
chr14	102000042	102000048	+	BS28394	ENSG00000197102.14	DYNC1H1	protein_coding	CDS	5.98605	bot	GTTTGGT
chr16	29988281	29988287	+	BS30522	ENSG00000149930.18	TAOK2	protein_coding	UTR3	5.98598	bot	GTCATGT
chr16	3486301	3486307	+	BS30332	ENSG00000122390.19	NAA60	protein_coding	UTR3	5.98516	bot	TCCGATG
chr20	5563279	5563285	-	BS37617	ENSG00000125772.14	GPCPD1	protein_coding	INTRON	5.98404	bot	AAATTTT
chr3	128750626	128750632	+	BS7714	THE1B-int	ERVL-MaLR	LTR	INTRON	5.98276	bot	AGTTTTA
chr5	140513451	140513457	+	BS11440	ENSG00000131503.21	ANKHD1	protein_coding	CDS	5.9822	bot	TTCTTTT
chr1	15718565	15718571	+	BS109	ENSG00000116786.13	PLEKHM2	protein_coding	CDS	5.98196	bot	CCTGACG
chr10	68180066	68180072	+	BS20589	L2a	L2	LINE	INTRON	5.98196	bot	TGTTTAG
chr12	22690505	22690511	+	BS24758	ENSG00000139163.16	ETNK1	protein_coding	UTR3	5.98121	bot	AAGCTGT
chr1	37969707	37969713	-	BS2597	ENSG00000183431.12	SF3A3	protein_coding	CDS	5.98113	bot	AAAATGT
chrX	48707905	48707911	+	BS39686	ENSG00000101945.17	SUV39H1	protein_coding	UTR3	5.98093	bot	TTGTTTT
chr10	71819787	71819793	-	BS21588	ENSG00000197746.15	PSAP	protein_coding	CDS	5.98082	bot	CCTGCTG
chr6	43025297	43025303	+	BS13588	ENSG00000124541.7	RRP36	protein_coding	CDS	5.98021	bot	TTTTTAC
chr1	75787613	75787619	+	BS688	ENSG00000137955.16	RABGGTB	protein_coding	INTRON	5.97957	bot	AATTTTT
chr20	59192134	59192140	+	BS37527	ENSG00000124203.7	ZNF831	protein_coding	CDS	5.97956	bot	AGTCCGA
chr13	83019788	83019794	-	BS27804	ERVL-B4-int	ERVL	LTR	INTRON	5.97782	bot	TATTTCA
chr6	99416613	99416619	-	BS14632	ENSG00000132424.17	PNISR	protein_coding	INTRON	5.97775	bot	GCTTTGC
chr14	30894077	30894083	-	BS28625	ENSG00000196792.12	STRN3	protein_coding	UTR3	5.97724	bot	ATTAAGA
chr11	13732195	13732201	+	BS22210	ENSG00000197601.14	FAR1	protein_coding	UTR3	5.97722	bot	ATGTATT
chr9	21557087	21557093	-	BS19603	ENSG00000171889.7	MIR31HG	lncRNA	INTRON	5.97707	bot	AATTTTT
chr13	45969913	45969919	-	BS27640	ENSG00000123200.17	ZC3H13	protein_coding	CDS	5.9767	bot	TCTTAGT
chr7	5477548	5477554	-	BS16136	ENSG00000155034.20	FBXL18	protein_coding	INTRON	5.97625	bot	AATTTTT
chr9	136926440	136926446	+	BS19407	ENSG00000127191.18	TRAF2	protein_coding	UTR3	5.9762	bot	AGCTCTG
chr22	38686782	38686788	-	BS39215	ENSG00000100221.11	JOSD1	protein_coding	UTR3	5.97585	bot	CTAATTT
chr22	45184457	45184463	+	BS38817	ENSG00000093000.19	NUP50	protein_coding	CDS	5.97582	bot	CATATTG
chr5	14442372	14442378	+	BS10493	ENSG00000038382.23	TRIO	protein_coding	INTRON	5.97574	bot	CCAAAGA
chr17	41872047	41872053	-	BS33678	ENSG00000131473.17	ACLY	protein_coding	CDS	5.97546	bot	CACCTCG
chr1	174507901	174507907	+	BS1487	L2b	L2	LINE	INTRON	5.97494	bot	TTATTTC
chr1	84134402	84134408	+	BS714	L1MC3	L1	LINE	INTRON	5.97472	bot	ATACCAT
chr1	21827896	21827902	-	BS2393	ENSG00000142798.20	HSPG2	protein_coding	CDS	5.97472	bot	GCAGAGT
chr11	43453494	43453500	+	BS22370	L1M8	L1	LINE	INTRON	5.97455	bot	TGGATTT
chr15	93467763	93467769	-	BS30073	NA	NA	Intergenic	OTHER	5.97452	bot	CTCTCTC
chr14	104173108	104173114	+	BS28464	ENSG00000066735.16	KIF26A	protein_coding	CDS	5.97416	bot	GTCTCAG
chr11	134708967	134708973	+	BS23062	NA	NA	Intergenic	OTHER	5.97404	bot	GCATTTA
chr11	66852445	66852451	-	BS23739	ENSG00000173599.15	PC	protein_coding	CDS	5.97396	bot	GAGAACT
chr12	98534814	98534820	+	BS25340	ENSG00000120802.14	TMPO	protein_coding	INTRON	5.97388	bot	CTCATAT
chr17	41851037	41851043	-	BS33671	ENSG00000178502.6	KLHL11	protein_coding	UTR3	5.97339	bot	TTTTTCC
chr7	128337137	128337143	-	BS16746	ENSG00000106344.8	RBM28	protein_coding	CDS	5.97316	bot	GTTTCTG
chr12	110344108	110344114	+	BS25477	ENSG00000174437.18	ATP2A2	protein_coding	INTRON	5.97296	bot	ATGTTGA
chr1	37989568	37989574	-	BS2599	ENSG00000183431.12	SF3A3	protein_coding	CDS	5.97241	bot	GATCACC
chr16	16142335	16142341	+	BS30409	ENSG00000103222.20	ABCC1	protein_coding	UTR3	5.97199	bot	TTTTTCT
chr11	47486781	47486787	-	BS23430	ENSG00000149187.19	CELF1	protein_coding	CDS	5.97193	bot	TATACAG
chr1	87103557	87103563	+	BS735	ENSG00000153936.18	HS2ST1	protein_coding	CDS	5.97185	bot	TTTTCAG
chr17	75491063	75491069	+	BS32896	ENSG00000177728.17	TMEM94	protein_coding	CDS	5.97153	bot	CATTTGG
chr22	27853171	27853177	-	BS38995	ENSG00000180957.19	PITPNB	protein_coding	UTR3	5.97119	bot	TTTTTTT
chr7	2662971	2662977	+	BS15105	ENSG00000136295.16	TTYH3	protein_coding	UTR3	5.97111	bot	GCTTTGG
chr11	3702466	3702472	-	BS23125	ENSG00000110713.18	NUP98	protein_coding	CDS	5.97096	bot	CTGTTAA
chr17	50072059	50072065	+	BS32646	ENSG00000005884.18	ITGA3	protein_coding	CDS	5.97038	bot	TTCATGA
chr1	169477484	169477490	-	BS3662	ENSG00000117479.15	SLC19A2	protein_coding	CDS	5.97034	bot	ACAAGTT
chr17	42200250	42200256	-	BS33709	ENSG00000173757.11	STAT5B	protein_coding	UTR3	5.96973	bot	TATTTTT
chr2	218404460	218404466	+	BS5611	ENSG00000144579.8	CTDSP1	protein_coding	UTR3	5.96964	bot	ATGATAC
chr3	4779806	4779812	+	BS7125	ENSG00000150995.21	ITPR1	protein_coding	INTRON	5.96945	bot	ATATTTT
chr15	50626200	50626206	-	BS29750	ENSG00000092439.16	TRPM7	protein_coding	INTRON	5.96912	bot	AATATTT
chr19	4361515	4361521	-	BS36503	ENSG00000141985.9	SH3GL1	protein_coding	UTR3	5.96888	bot	CCTGCTG
chr5	32173404	32173410	-	BS12146	ENSG00000113384.14	GOLPH3	protein_coding	INTRON	5.9685	bot	GTTTTTG
chr8	22414849	22414855	+	BS17012	ENSG00000104635.15	SLC39A14	protein_coding	CDS	5.9677	bot	CTTTTCT
chr19	47112168	47112174	-	BS37010	ENSG00000130749.10	ZC3H4	protein_coding	INTRON	5.96747	bot	TTTTTTG
chr18	10773464	10773470	-	BS34904	ENSG00000154864.14	PIEZO2	protein_coding	CDS	5.96617	bot	GGAGTCA
chr15	20395240	20395246	-	BS29591	ENSG00000290376.1	HERC2P3	lncRNA	INTRON	5.96572	bot	AGTTTTA
chr3	57834793	57834799	+	BS7532	L1M2	L1	LINE	INTRON	5.96542	bot	TTATTTA
chr14	21263779	21263785	-	BS28567	ENSG00000092199.19	HNRNPC	protein_coding	INTRON	5.96512	bot	GATTTTT
chr16	67829821	67829827	-	BS31478	ENSG00000102901.13	CENPT	protein_coding	CDS	5.96481	bot	GGACTGC
chr9	37826102	37826108	+	BS18791	L1ME5	L1	LINE	INTRON	5.96468	bot	GAGTTAA
chr10	74960000	74960006	+	BS20737	ENSG00000156650.14	KAT6B	protein_coding	CDS	5.96327	bot	TTCTGTT
chr3	128480123	128480129	-	BS8733	ENSG00000179348.13	GATA2	protein_coding	UTR3	5.96182	bot	TTGTTTT
chr8	52657549	52657555	-	BS17753	ENSG00000023287.13	RB1CC1	protein_coding	CDS	5.96153	bot	AATGATG
chr3	186046769	186046775	-	BS9046	ENSG00000244405.8	ETV5	protein_coding	UTR3	5.96148	bot	ATATTTT
chr8	143935905	143935911	-	BS18472	ENSG00000178209.17	PLEC	protein_coding	CDS	5.96131	bot	GCGACAA
chrX	115936729	115936735	-	BS40493	ENSG00000235244.6	DANT2	lncRNA	INTRON	5.961	bot	GCTTTTT
chr4	188411575	188411581	-	BS10204	NA	NA	Intergenic	OTHER	5.96083	bot	TCTCTCT
chr19	1652345	1652351	-	BS36340	ENSG00000071564.19	TCF3	protein_coding	UTR5	5.95973	bot	CTTCATG
chr9	111669456	111669462	+	BS19006	ENSG00000244115.1	DNAJC25-GNG10	protein_coding	UTR3	5.95953	bot	GAATTTT
chr1	75763492	75763498	+	BS683	ENSG00000117054.15	ACADM	protein_coding	UTR3	5.95906	bot	TTATCAT
chr22	45563125	45563131	+	BS38832	ENSG00000077942.19	FBLN1	protein_coding	CDS	5.95789	bot	CCACAGT
chr4	39351379	39351385	-	BS9800	ENSG00000035928.17	RFC1	protein_coding	CDS	5.95628	bot	AAACTTT
chr2	151461211	151461217	+	BS5186	ENSG00000080345.18	RIF1	protein_coding	CDS	5.95626	bot	TGTTTAT
chr4	94277142	94277148	+	BS9468	ENSG00000163104.18	SMARCAD1	protein_coding	CDS	5.95534	bot	ATGTTTT
chr6	165903107	165903113	-	BS14963	ENSG00000112541.19	PDE10A	protein_coding	INTRON	5.95316	bot	AATTTTA
chr14	21240241	21240247	-	BS28550	ENSG00000092199.19	HNRNPC	protein_coding	INTRON	5.95275	bot	TGCTTTT
chr6	35888826	35888832	-	BS14353	ENSG00000096063.16	SRPK1	protein_coding	CDS	5.95122	bot	GTTATCA
chr15	58894443	58894449	-	BS29812	ENSG00000137776.17	SLTM	protein_coding	CDS	5.95046	bot	TGATTTC
chr3	194425420	194425426	-	BS9069	ENSG00000133657.17	ATP13A3	protein_coding	CDS	5.94999	bot	TTTTTTA
chr10	22329566	22329572	+	BS20413	ENSG00000168283.14	BMI1	protein_coding	UTR3	5.94968	bot	AATTTTA
chr8	61625039	61625045	-	BS17791	ENSG00000198363.18	ASPH	protein_coding	INTRON	5.94962	bot	ACTTTTT
chr4	184697694	184697700	-	BS10188	ENSG00000151725.12	CENPU	protein_coding	CDS	5.94907	bot	CTTTATC
chr10	36523420	36523426	-	BS21427	ENSG00000229644.6	NAMPTP1	processed_pseudogene	OTHER	5.94869	bot	AAATATG
chr6	44997075	44997081	-	BS14409	MADE1	TcMar-Mariner	DNA	INTRON	5.94846	bot	CTTTTGC
chr5	69100842	69100848	+	BS10960	ENSG00000145740.20	SLC30A5	protein_coding	CDS	5.94798	bot	AATTTTT
chr9	128636962	128636968	-	BS20131	ENSG00000119333.12	DYNC2I2	protein_coding	INTRON	5.94793	bot	CAGCATC
chr1	117518648	117518654	+	BS1048	L1PB1	L1	LINE	INTRON	5.94765	bot	ATATATG
chr15	94250733	94250739	+	BS29481	ENSG00000140563.16	MCTP2	protein_coding	INTRON	5.94757	bot	ACATTTT
chr2	86159662	86159668	-	BS6512	ENSG00000132305.22	IMMT	protein_coding	CDS	5.94736	bot	AGAGTTA
chr9	93565617	93565623	+	BS18920	ENSG00000048828.18	FAM120A	protein_coding	UTR3	5.94574	bot	CATTATT
chr10	94349371	94349377	-	BS21719	ENSG00000173145.11	NOC3L	protein_coding	CDS	5.94557	bot	TATCTGA
chr1	155169798	155169804	-	BS3493	ENSG00000163463.13	KRTCAP2	protein_coding	CDS	5.94429	bot	TGTGTCA
chr1	220784111	220784117	+	BS1936	ENSG00000117791.16	MTARC2	protein_coding	UTR3	5.94339	bot	AAATTTT
chr7	102254101	102254107	+	BS15777	ENSG00000257923.12	CUX1	protein_coding	INTRON	5.94291	bot	ACAAACA
chr13	83021215	83021221	-	BS27806	LTR57	ERVL	LTR	INTRON	5.94291	bot	GACTTGC
chr2	158577317	158577323	+	BS5207	ENSG00000144283.23	PKP4	protein_coding	CDS	5.94253	bot	AGATTGT
chr7	80744654	80744660	-	BS16479	ENSG00000075223.14	SEMA3C	protein_coding	UTR3	5.94221	bot	TTTTATT
chr8	41934163	41934169	-	BS17652	ENSG00000083168.11	KAT6A	protein_coding	CDS	5.94177	bot	TTTTTAG
chr7	74121907	74121913	+	BS15466	ENSG00000106683.15	LIMK1	protein_coding	UTR3	5.93956	bot	AGCAAAC
chr15	100974712	100974718	+	BS29580	ENSG00000154237.13	LRRK1	protein_coding	INTRON	5.93949	bot	ATTTTCT
chr18	3452473	3452479	+	BS34549	ENSG00000177426.22	TGIF1	protein_coding	INTRON	5.93928	bot	TAGGTTT
chr14	100239356	100239362	+	BS28375	ENSG00000100811.15	YY1	protein_coding	CDS	5.93918	bot	ACCACAG
chr17	50719945	50719951	+	BS32652	ENSG00000108848.16	LUC7L3	protein_coding	INTRON	5.93918	bot	GCGTCTG
chr9	578471	578477	+	BS18534	ENSG00000107104.21	KANK1	protein_coding	INTRON	5.9391	bot	TTTTGTT
chr2	28946491	28946497	+	BS4461	ENSG00000163811.12	WDR43	protein_coding	CDS	5.9382	bot	GATTCTG
chrX	134413582	134413588	+	BS40016	ENSG00000156531.18	PHF6	protein_coding	CDS	5.93819	bot	TAATTTT
chr19	54205813	54205819	+	BS36170	ENSG00000170889.14	RPS9	protein_coding	INTRON	5.93717	bot	GTTTTTT
chr10	103992606	103992612	+	BS20985	ENSG00000065613.15	SLK	protein_coding	CDS	5.93703	bot	TGAATTT
chr15	48610820	48610826	-	BS29727	ENSG00000166147.15	FBN1	protein_coding	CDS	5.93631	bot	CCATTTG
chr2	61278177	61278183	-	BS6138	ENSG00000115464.15	USP34	protein_coding	CDS	5.93591	bot	ATTTTCA
chr9	130484229	130484235	+	BS19226	ENSG00000130707.18	ASS1	protein_coding	INTRON	5.9356	bot	TTTAGTC
chrX	107066510	107066516	-	BS40442	L1M4b	L1	LINE	UTR3	5.93508	bot	TATTATC
chr5	59127447	59127453	-	BS12434	ENSG00000113448.20	PDE4D	protein_coding	INTRON	5.93439	bot	AAATTGG
chr17	78791302	78791308	-	BS34274	AluSp	Alu	SINE	INTRON	5.9342	bot	TACAAAA
chr2	225700442	225700448	+	BS5637	ENSG00000144460.13	NYAP2	protein_coding	INTRON	5.93401	bot	TTAGGAA
chr5	14428154	14428160	+	BS10483	ENSG00000038382.23	TRIO	protein_coding	INTRON	5.93401	bot	AACATTT
chr6	32835232	32835238	-	BS14285	ENSG00000250264.1	ENSG00000250264	protein_coding	CDS	5.93401	bot	CATATCG
chr14	96536996	96537002	+	BS28362	ENSG00000090060.19	PAPOLA	protein_coding	CDS	5.93401	bot	ATTTTGC
chr14	103136872	103136878	+	BS28436	ENSG00000185215.11	TNFAIP2	protein_coding	UTR3	5.93401	bot	CTATTTT
chr17	10672632	10672638	-	BS33353	L1M5	L1	LINE	UTR3	5.93401	bot	ATGATTG
chr10	68004606	68004612	-	BS21535	THE1C	ERVL-MaLR	LTR	INTRON	5.93331	bot	TTTTTAT
chr1	215577899	215577905	+	BS1912	ENSG00000136636.13	KCTD3	protein_coding	INTRON	5.93274	bot	TCCTTTT
chr6	10730722	10730728	+	BS13235	ENSG00000111843.14	TMEM14C	protein_coding	UTR3	5.93201	bot	TATTTTC
chr10	62093686	62093692	+	BS20529	ENSG00000150347.17	ARID5B	protein_coding	UTR3	5.93148	bot	GGTATTG
chr16	47115518	47115524	-	BS31355	L1ME1	L1	LINE	INTRON	5.9313	bot	AATTTTT
chr3	139359290	139359296	-	BS8808	ENSG00000184432.11	COPB2	protein_coding	CDS	5.93017	bot	AACTTAC
chr1	202133520	202133526	-	BS3883	ENSG00000143862.8	ARL8A	protein_coding	UTR3	5.92991	bot	CTTTTTT
chr21	37075910	37075916	+	BS38185	ENSG00000182670.14	TTC3	protein_coding	INTRON	5.92982	bot	TTCTTTT
chr10	87751854	87751860	-	BS21666	ENSG00000138138.14	ATAD1	protein_coding	UTR3	5.92969	bot	ATGATGT
chr9	33912035	33912041	+	BS18729	ENSG00000107341.5	UBE2R2	protein_coding	CDS	5.92898	bot	CAGTTAT
chr22	42512125	42512131	-	BS39313	ENSG00000189306.11	RRP7A	protein_coding	UTR3	5.92882	bot	ACAAACT
chr20	58994152	58994158	+	BS37512	ENSG00000101158.15	NELFCD	protein_coding	CDS	5.92829	bot	CAACTTT
chr2	71380824	71380830	+	BS4792	ENSG00000075292.19	ZNF638	protein_coding	INTRON	5.92733	bot	TTTTACA
chr11	63658789	63658795	-	BS23679	ENSG00000184743.13	ATL3	protein_coding	CDS	5.92731	bot	AAGTTTT
chr1	151344485	151344491	-	BS3379	ENSG00000143390.18	RFX5	protein_coding	CDS	5.92654	bot	CAACTTT
chr8	25304308	25304314	+	BS17034	ENSG00000147459.18	DOCK5	protein_coding	CDS	5.92654	bot	CATTTTA
chr13	99562838	99562844	+	BS27391	ENSG00000125304.10	TM9SF2	protein_coding	UTR3	5.92654	bot	GTTTTAT
chr10	127415201	127415207	+	BS21084	ENSG00000150760.13	DOCK1	protein_coding	CDS	5.92647	bot	GAATTTT
chr2	61873233	61873239	-	BS6179	ENSG00000115484.15	CCT4	protein_coding	CDS	5.9261	bot	GATTAAG
chr6	73780480	73780486	+	BS13688	ENSG00000156535.15	CD109	protein_coding	CDS	5.92585	bot	TTCTTTT
chr5	70946170	70946176	+	BS10976	ENSG00000172062.17	SMN1	protein_coding	CDS	5.9254	bot	TTATATG
chr10	79823349	79823355	-	BS21633	L1ME1	L1	LINE	INTRON	5.92516	bot	TATATTT
chr11	90210228	90210234	-	BS23986	ENSG00000110172.12	CHORDC1	protein_coding	INTRON	5.92512	bot	TTCTAGA
chr7	158799064	158799070	-	BS16963	ENSG00000117868.18	ESYT2	protein_coding	CDS	5.9247	bot	TCATTTT
chr12	6329937	6329943	-	BS25709	ENSG00000067182.9	TNFRSF1A	protein_coding	UTR3	5.92438	bot	ACCTATA
chr10	118686105	118686111	-	BS21844	ENSG00000151893.15	CACUL1	protein_coding	UTR3	5.92349	bot	GCTTTCC
chr12	28272583	28272589	+	BS24791	ENSG00000123106.11	CCDC91	protein_coding	INTRON	5.92298	bot	TTCAATT
chr12	25208541	25208547	-	BS25987	ENSG00000133703.14	KRAS	protein_coding	UTR3	5.92279	bot	GATTTTG
chr1	102272299	102272305	-	BS3126	ENSG00000233359.2	ENSG00000233359	lncRNA	INTRON	5.92215	bot	GGATTAA
chr6	111385770	111385776	-	BS14708	ENSG00000009413.16	REV3L	protein_coding	INTRON	5.92125	bot	TTTTTCT
chr13	114013181	114013187	-	BS28042	ENSG00000185989.11	RASA3	protein_coding	CDS	5.91934	bot	CGCCATT
chr17	17264864	17264870	-	BS33387	ENSG00000141030.13	COPS3	protein_coding	UTR3	5.91934	bot	TATTATT
chr11	34051841	34051847	+	BS22297	ENSG00000135387.21	CAPRIN1	protein_coding	UTR5	5.91863	bot	CGTGATT
chr16	89294523	89294529	-	BS31894	ENSG00000167522.17	ANKRD11	protein_coding	INTRON	5.91825	bot	AGTTTGC
chr11	3718600	3718606	-	BS23129	ENSG00000110713.18	NUP98	protein_coding	INTRON	5.91819	bot	CTTTCCT
chr6	36541787	36541793	-	BS14364	ENSG00000112079.9	STK38	protein_coding	INTRON	5.91718	bot	CATTTTC
chr16	265068	265074	+	BS30101	ENSG00000167930.17	FAM234A	protein_coding	INTRON	5.91708	bot	TAAACGT
chr14	99513784	99513790	-	BS28866	ENSG00000205476.9	CCDC85C	protein_coding	UTR3	5.91668	bot	CTGTAAG
chr17	28683408	28683414	+	BS32279	ENSG00000109111.15	SUPT6H	protein_coding	CDS	5.9163	bot	GAAGGGA
chr9	37191381	37191387	+	BS18766	(TT)n	Simple_repeat	Simple_repeat	INTRON	5.91622	bot	TGTCATA
chr7	75064625	75064631	-	BS16443	ENSG00000274523.5	RCC1L	protein_coding	CDS	5.91523	bot	AATTCTT
chr16	2971684	2971690	+	BS30302	ENSG00000162073.14	PAQR4	protein_coding	CDS	5.91501	bot	GGTATTT
chr10	70139420	70139426	-	BS21575	ENSG00000156521.14	TYSND1	protein_coding	UTR3	5.91489	bot	AGACAGA
chr1	36304143	36304149	+	BS312	ENSG00000054118.15	THRAP3	protein_coding	UTR3	5.91444	bot	AGATTGT
chr5	14432995	14433001	+	BS10485	ENSG00000038382.23	TRIO	protein_coding	INTRON	5.91393	bot	TTAATTT
chr9	116344605	116344611	+	BS19043	ENSG00000182752.10	PAPPA	protein_coding	CDS	5.91332	bot	TCAATTG
chr13	102852246	102852252	+	BS27397	ENSG00000270181.3	BIVM-ERCC5	protein_coding	CDS	5.91295	bot	ATTTTTG
chr3	49027892	49027898	-	BS8397	ENSG00000178035.13	IMPDH2	protein_coding	CDS	5.91268	bot	ATCACAG
chr11	43480989	43480995	+	BS22406	ENSG00000052841.16	TTC17	protein_coding	INTRON	5.91258	bot	TATTTTT
chr17	48060853	48060859	+	BS32627	ENSG00000082641.16	NFE2L1	protein_coding	UTR3	5.91249	bot	ACTTATA
chr13	83062096	83062102	-	BS27838	ENSG00000286385.1	ENSG00000286385	lncRNA	INTRON	5.91235	bot	TATTTTT
chr6	136343893	136343899	-	BS14800	ENSG00000135525.19	MAP7	protein_coding	UTR3	5.91234	bot	GATTTTT
chr3	14141728	14141734	+	BS7242	ENSG00000170876.8	TMEM43	protein_coding	INTRON	5.91228	bot	TTGCCGG
chr9	98084477	98084483	-	BS19917	ENSG00000106785.15	TRIM14	protein_coding	INTRON	5.91204	bot	ACCTTCT
chr5	140475877	140475883	+	BS11429	L1MEi	L1	LINE	INTRON	5.91176	bot	TCTTTAT
chr4	139507209	139507215	-	BS10126	ENSG00000145391.14	SETD7	protein_coding	INTRON	5.91154	bot	ACAATTT
chr7	101862349	101862355	+	BS15729	ENSG00000257923.12	CUX1	protein_coding	INTRON	5.91153	bot	ATACATT
chr18	9923780	9923786	+	BS34623	ENSG00000101558.14	VAPA	protein_coding	INTRON	5.91117	bot	CAGTTTT
chrX	131788140	131788146	-	BS40594	L1MA4	L1	LINE	INTRON	5.91098	bot	ATATTAA
chr11	61802160	61802166	-	BS23567	ENSG00000149485.19	FADS1	protein_coding	UTR3	5.9109	bot	CCTTTTT
chr12	56143135	56143141	+	BS25122	ENSG00000139641.13	ESYT1	protein_coding	CDS	5.91066	bot	GAATTTA
chr7	22813160	22813166	-	BS16195	ENSG00000196683.12	TOMM7	protein_coding	UTR3	5.91064	bot	ATTATTT
chr1	93457270	93457276	+	BS837	ENSG00000137942.18	FNBP1L	protein_coding	INTRON	5.91045	bot	TCTTTTG
chr9	97984341	97984347	+	BS18931	ENSG00000136938.9	ANP32B	protein_coding	INTRON	5.91035	bot	TAAAACT
chr5	59717552	59717558	-	BS12557	ENSG00000113448.20	PDE4D	protein_coding	INTRON	5.90998	bot	TTTATTT
chr1	32302635	32302641	+	BS274	ENSG00000116478.12	HDAC1	protein_coding	CDS	5.90985	bot	TACTATT
chr5	59028410	59028416	-	BS12406	ENSG00000113448.20	PDE4D	protein_coding	INTRON	5.90985	bot	TTTATTA
chr1	110015443	110015449	+	BS960	ENSG00000168710.18	AHCYL1	protein_coding	CDS	5.9092	bot	GACTTAA
chr16	28106048	28106054	-	BS31277	ENSG00000169180.12	XPO6	protein_coding	CDS	5.90855	bot	ATCATTG
chr5	6372257	6372263	-	BS11925	ENSG00000133398.4	MED10	protein_coding	UTR3	5.90786	bot	CATCACT
chr17	63822164	63822170	-	BS34132	ENSG00000108592.17	FTSJ3	protein_coding	CDS	5.90727	bot	AGTTATT
chr21	6120553	6120559	+	BS37994	ENSG00000275993.4	ENSG00000275993	artifact	OTHER	5.90593	bot	AAATCAA
chr5	14482536	14482542	+	BS10504	ENSG00000038382.23	TRIO	protein_coding	INTRON	5.90505	bot	ATGTTTT
chr11	69649315	69649321	+	BS22748	ENSG00000110092.4	CCND1	protein_coding	INTRON	5.90482	bot	GGATGTT
chr11	75985375	75985381	+	BS22835	ENSG00000198382.9	UVRAG	protein_coding	INTRON	5.90301	bot	TCTTTTG
chr11	61311861	61311867	-	BS23541	ENSG00000167986.15	DDB1	protein_coding	CDS	5.90298	bot	TGTTTCG
chr10	84144914	84144920	+	BS20770	ENSG00000165678.22	GHITM	protein_coding	CDS	5.90294	bot	CTATATG
chr5	139284455	139284461	+	BS11408	AluSz6	Alu	SINE	INTRON	5.90199	bot	AAAATTA
chr19	49682248	49682254	+	BS36112	ENSG00000126457.22	PRMT1	protein_coding	CDS	5.90166	bot	AGTTAGA
chr1	241879053	241879059	+	BS2150	ENSG00000174371.17	EXO1	protein_coding	CDS	5.90159	bot	AGTTGTT
chr20	43715146	43715152	+	BS37353	ENSG00000101057.16	MYBL2	protein_coding	CDS	5.90155	bot	CCTTCAA
chr5	55936709	55936715	-	BS12345	ENSG00000134352.21	IL6ST	protein_coding	UTR3	5.90122	bot	AAATGTT
chr1	17439575	17439581	-	BS2333	ENSG00000179051.14	RCC2	protein_coding	UTR5	5.89953	bot	TCCTTTT
chr5	24643115	24643121	-	BS12109	ENSG00000040731.10	CDH10	protein_coding	INTRON	5.89909	bot	TTTATTT
chr6	30616263	30616269	-	BS14197	ENSG00000204569.10	PPP1R10	protein_coding	INTRON	5.89904	bot	CTTGCTG
chr9	108989390	108989396	-	BS19939	ENSG00000119326.15	CTNNAL1	protein_coding	INTRON	5.89904	bot	CAAATTT
chr12	123154153	123154159	-	BS26965	ENSG00000051825.15	MPHOSPH9	protein_coding	INTRON	5.89904	bot	GAACTCT
chr22	50582565	50582571	-	BS39397	ENSG00000254413.8	CHKB-CPT1B	protein_coding	CDS	5.89904	bot	GTTTACC
chr1	109281273	109281279	-	BS3149	ENSG00000134222.16	PSRC1	protein_coding	INTRON	5.89903	bot	CTTTTTT
chr5	163475491	163475497	+	BS11619	ENSG00000072571.20	HMMR	protein_coding	CDS	5.89888	bot	TCTTTTC
chr1	193089035	193089041	+	BS1620	ENSG00000116747.13	RO60	protein_coding	INTRON	5.8988	bot	TCTTTTT
chr19	17314071	17314077	+	BS35650	ENSG00000130311.11	DDA1	protein_coding	CDS	5.89868	bot	CGATTTC
chr5	36679685	36679691	+	BS10736	ENSG00000079215.15	SLC1A3	protein_coding	CDS	5.89812	bot	ATGGGTG
chr4	24548862	24548868	-	BS9783	ENSG00000109606.13	DHX15	protein_coding	CDS	5.89777	bot	CAATTGG
chr16	11548655	11548661	-	BS31155	ENSG00000189067.14	LITAF	protein_coding	UTR3	5.89769	bot	CCATTTT
chr3	196936139	196936145	-	BS9144	ENSG00000114503.11	NCBP2	protein_coding	UTR3	5.89741	bot	AATTTCA
chr11	72229136	72229142	+	BS22774	ENSG00000165458.15	INPPL1	protein_coding	UTR5	5.89712	bot	AGCTATG
chr1	160091571	160091577	-	BS3604	ENSG00000162729.14	IGSF8	protein_coding	UTR3	5.89585	bot	GCTCCAA
chr3	160531484	160531490	-	BS8933	ENSG00000186432.10	KPNA4	protein_coding	CDS	5.89573	bot	TTAGTCC
chrX	16818752	16818758	+	BS39444	ENSG00000086712.13	TXLNG	protein_coding	CDS	5.89545	bot	ATTTGGT
chr5	134856688	134856694	+	BS11320	ENSG00000181904.9	C5orf24	protein_coding	INTRON	5.89489	bot	TTTATTG
chr5	59586356	59586362	-	BS12533	ENSG00000113448.20	PDE4D	protein_coding	INTRON	5.89381	bot	ATAATTT
chr1	162526389	162526395	+	BS1339	ENSG00000152332.16	UHMK1	protein_coding	UTR3	5.89313	bot	ATTTACC
chr11	2396814	2396820	+	BS21999	ENSG00000110651.13	CD81	protein_coding	CDS	5.89299	bot	TGATCCT
chr22	20952160	20952166	+	BS38586	ENSG00000099942.13	CRKL	protein_coding	INTRON	5.89269	bot	CCTTTTT
chr2	182759286	182759292	+	BS5308	ENSG00000077232.19	DNAJC10	protein_coding	UTR3	5.89249	bot	AGAATTT
chr3	108573425	108573431	-	BS8599	L1MEj	L1	LINE	INTRON	5.89201	bot	TTTTTTA
chr10	14839929	14839935	+	BS20370	ENSG00000284024.4	MSANTD7	protein_coding	CDS	5.89201	bot	AATGATG
chr17	7905880	7905886	+	BS32127	ENSG00000170004.19	CHD3	protein_coding	CDS	5.89201	bot	CGGAAGG
chr1	64883382	64883388	-	BS2828	ENSG00000162434.14	JAK1	protein_coding	CDS	5.89114	bot	CCTGAGC
chr3	4493462	4493468	+	BS7064	GA-rich	Low_complexity	Low_complexity	UTR5	5.89114	bot	GCGCACG
chr1	31364475	31364481	+	BS239	ENSG00000121766.16	ZCCHC17	protein_coding	UTR3	5.89101	bot	CTATTAC
chr3	194423738	194423744	-	BS9068	ENSG00000133657.17	ATP13A3	protein_coding	INTRON	5.89069	bot	CTCGTTT
chr17	4798021	4798027	+	BS31999	ENSG00000142507.10	PSMB6	protein_coding	CDS	5.88951	bot	CCTATGG
chr7	150371597	150371603	+	BS16022	ENSG00000214022.12	REPIN1	protein_coding	CDS	5.88908	bot	ACCTCTG
chrX	19631934	19631940	-	BS40147	ENSG00000147010.19	SH3KBP1	protein_coding	CDS	5.88905	bot	TAATATT
chr17	44945225	44945231	-	BS33834	AluJb	Alu	SINE	INTRON	5.88853	bot	AAAATTG
chr3	49727448	49727454	-	BS8426	ENSG00000176095.12	IP6K1	protein_coding	CDS	5.88823	bot	TCCAGTT
chr7	6474256	6474262	-	BS16177	ENSG00000164535.15	DAGLB	protein_coding	CDS	5.88814	bot	TCTGTTT
chr18	39374467	39374473	-	BS34991	L1MCa	L1	LINE	INTRON	5.88721	bot	TGACAGT
chr3	100352465	100352471	+	BS7595	ENSG00000114021.12	NIT2	protein_coding	CDS	5.88712	bot	TATGTTG
chr1	154248963	154248969	+	BS1211	ENSG00000143569.19	UBAP2L	protein_coding	INTRON	5.88664	bot	TTATTTA
chr3	52402823	52402829	-	BS8464	ENSG00000163930.10	BAP1	protein_coding	CDS	5.88664	bot	AACTATG
chr9	131201679	131201685	+	BS19265	ENSG00000126883.19	NUP214	protein_coding	CDS	5.88664	bot	GGTCAAG
chr13	105703297	105703303	-	BS27962	NA	NA	Intergenic	OTHER	5.88664	bot	TTCTTTT
chr19	32713595	32713601	+	BS35769	ENSG00000213965.4	NUDT19	protein_coding	UTR3	5.88616	bot	AGTAATT
chr16	2001642	2001648	-	BS31012	ENSG00000167962.15	ZNF598	protein_coding	CDS	5.8856	bot	CCGAGTG
chr1	85320239	85320245	-	BS3037	ENSG00000153904.21	DDAH1	protein_coding	UTR3	5.88529	bot	AAACTTC
chr7	92606500	92606506	-	BS16512	ENSG00000105810.10	CDK6	protein_coding	UTR3	5.88495	bot	TACATCT
chrX	111705088	111705094	+	BS39933	ENSG00000101901.13	ALG13	protein_coding	INTRON	5.88478	bot	ATACAGT
chr9	31917104	31917110	+	BS18632	NA	NA	Intergenic	OTHER	5.88449	bot	CCTTTCT
chrX	134787476	134787482	-	BS40628	ENSG00000156504.17	PABIR2	protein_coding	CDS	5.884	bot	CGATTTT
chr13	87746010	87746016	-	BS27867	NA	NA	Intergenic	OTHER	5.88357	bot	TAATTTT
chr10	5685292	5685298	+	BS20318	ENSG00000108021.22	TASOR2	protein_coding	INTRON	5.883	bot	TGCCTTT
chr14	69994369	69994375	+	BS28271	ENSG00000198732.11	SMOC1	protein_coding	INTRON	5.88288	bot	ACTTTTT
chr7	151215046	151215052	-	BS16914	ENSG00000285292.1	ABCF2-H2BK1	protein_coding	CDS	5.8824	bot	CAGAAGT
chr2	28799849	28799855	+	BS4439	ENSG00000213639.11	PPP1CB	protein_coding	UTR3	5.88239	bot	AAAACTT
chr2	101885203	101885209	+	BS5013	ENSG00000071054.17	MAP4K4	protein_coding	CDS	5.88228	bot	CAAATTT
chr12	50006629	50006635	-	BS26269	ENSG00000161800.13	RACGAP1	protein_coding	CDS	5.88188	bot	ATTTATC
chr9	98792189	98792195	-	BS19918	ENSG00000165138.18	ANKS6	protein_coding	INTRON	5.88186	bot	GGAGAGT
chr12	20377160	20377166	+	BS24583	ENSG00000172572.7	PDE3A	protein_coding	INTRON	5.87961	bot	TGTATCA
chr2	55334960	55334966	-	BS6090	ENSG00000115355.18	CCDC88A	protein_coding	CDS	5.87948	bot	CATTATA
chr20	50124863	50124869	-	BS37866	ENSG00000124208.16	PEDS1-UBE2V1	protein_coding	UTR3	5.87934	bot	TTTTTTT
chr2	81510011	81510017	+	BS4870	NA	NA	Intergenic	OTHER	5.87922	bot	AAATTCT
chr3	168048363	168048369	-	BS8953	ENSG00000173905.9	GOLIM4	protein_coding	INTRON	5.87921	bot	CCAGTTG
chr2	101839827	101839833	+	BS5011	ENSG00000071054.17	MAP4K4	protein_coding	CDS	5.87918	bot	AGTTTTT
chr2	78402941	78402947	-	BS6414	NA	NA	Intergenic	OTHER	5.87871	bot	CATCTAC
chr7	135587639	135587645	+	BS15944	ENSG00000155561.15	NUP205	protein_coding	CDS	5.8774	bot	GTAATGA
chr19	57304229	57304235	+	BS36227	NA	NA	Intergenic	OTHER	5.87709	bot	ATCTTTT
chrX	119456607	119456613	+	BS39961	ENSG00000252147.1	RNY3P16	misc_RNA	REPEATS	5.87617	bot	ACAGATT
chr22	49884643	49884649	+	BS38905	ENSG00000100426.7	ZBED4	protein_coding	CDS	5.87583	bot	CATCAGG
chr5	177466816	177466822	-	BS13071	ENSG00000113758.14	DBN1	protein_coding	CDS	5.87581	bot	ACTTTAG
chr1	11585133	11585139	+	BS84	(TTTTTG)n	Simple_repeat	Simple_repeat	REPEATS	5.87554	bot	TTTTTTT
chr16	89546716	89546722	+	BS30896	ENSG00000197912.16	SPG7	protein_coding	UTR3	5.87554	bot	CCTTTTA
chr1	93277750	93277756	+	BS827	ENSG00000122483.18	CCDC18	protein_coding	INTRON	5.87352	bot	TAATTGT
chr5	55322412	55322418	+	BS10845	ENSG00000039123.16	MTREX	protein_coding	CDS	5.87319	bot	CCCATTT
chr1	246888208	246888214	-	BS4324	ENSG00000153207.16	AHCTF1	protein_coding	CDS	5.87313	bot	TATTAGA
chr11	67610452	67610458	+	BS22728	ENSG00000167792.13	NDUFV1	protein_coding	CDS	5.87313	bot	CGTGTTT
chr21	41279291	41279297	+	BS38231	ENSG00000182240.16	BACE2	protein_coding	UTR3	5.87293	bot	ATTTTTT
chr18	39718264	39718270	-	BS35007	L1MB8	L1	LINE	INTRON	5.87269	bot	CACTTTG
chr19	54458502	54458508	+	BS36179	ENSG00000167615.17	LENG8	protein_coding	CDS	5.87239	bot	CTCAAGG
chr20	43405496	43405502	+	BS37333	ENSG00000201021.1	RNU6-743P	snRNA	OTHER	5.87217	bot	ACTAAAA
chr1	220126772	220126778	+	BS1925	ENSG00000067704.10	IARS2	protein_coding	CDS	5.87182	bot	AATATGT
chr2	25753620	25753626	-	BS5872	ENSG00000143970.18	ASXL2	protein_coding	CDS	5.87165	bot	TGAGATG
chr6	4061005	4061011	+	BS13153	ENSG00000112739.17	PRPF4B	protein_coding	INTRON	5.87159	bot	GTTTTCC
chr11	4127116	4127122	+	BS22011	ENSG00000167325.15	RRM1	protein_coding	UTR3	5.87117	bot	CCTTTTG
chr3	49131054	49131060	-	BS8411	ENSG00000172037.14	LAMB2	protein_coding	CDS	5.8703	bot	AAGTACT
chr12	68841019	68841025	+	BS25236	ENSG00000135679.27	MDM2	protein_coding	UTR3	5.87	bot	TATTTTT
chr1	158091620	158091626	+	BS1293	ENSG00000183853.18	KIRREL1	protein_coding	INTRON	5.86995	bot	TCTCCAG
chr8	140626847	140626853	-	BS18314	ENSG00000123908.12	AGO2	protein_coding	INTRON	5.86938	bot	TTTTTTG
chr12	20411951	20411957	+	BS24632	ENSG00000172572.7	PDE3A	protein_coding	INTRON	5.86891	bot	GTGTTTA
chr10	113908889	113908895	+	BS21030	ENSG00000196865.4	NHLRC2	protein_coding	UTR3	5.86871	bot	TTTTTCT
chr19	12722944	12722950	-	BS36721	ENSG00000105576.16	TNPO2	protein_coding	INTRON	5.86838	bot	AATTTTT
chr12	20483810	20483816	+	BS24690	ENSG00000172572.7	PDE3A	protein_coding	INTRON	5.86808	bot	TGTTTTA
chr2	69050830	69050836	+	BS4699	ENSG00000169604.21	ANTXR1	protein_coding	INTRON	5.86669	bot	CTTATTT
chr5	36963457	36963463	+	BS10747	ENSG00000164190.19	NIPBL	protein_coding	INTRON	5.86633	bot	CTTTTTT
chr15	90231443	90231449	-	BS30058	ENSG00000185043.13	CIB1	protein_coding	CDS	5.86633	bot	GCCTTAG
chr17	75114685	75114691	+	BS32886	ENSG00000125449.7	ARMC7	protein_coding	INTRON	5.86628	bot	ACCATTT
chr3	149658027	149658033	-	BS8898	ENSG00000018408.15	WWTR1	protein_coding	INTRON	5.86605	bot	TATGGGA
chr5	59679391	59679397	-	BS12555	ENSG00000113448.20	PDE4D	protein_coding	INTRON	5.86524	bot	TTTCTTG
chr11	3362413	3362419	-	BS23105	ENSG00000005801.18	ZNF195	protein_coding	INTRON	5.86508	bot	ATGATTA
chr17	76557954	76557960	+	BS32911	MIR	MIR	SINE	INTRON	5.8642	bot	GGTTTCT
chr11	61321688	61321694	-	BS23545	ENSG00000167986.15	DDB1	protein_coding	CDS	5.864	bot	GTCACTT
chr18	6969545	6969551	-	BS34815	MER103C	hAT-Charlie	DNA	INTRON	5.86387	bot	AGTTTGG
chr1	214517621	214517627	-	BS4015	ENSG00000152104.12	PTPN14	protein_coding	INTRON	5.86364	bot	TATTTTT
chr20	36780744	36780750	-	BS37770	MIRc	MIR	SINE	INTRON	5.8636	bot	TTCTAGT
chr12	87786278	87786284	-	BS26625	NA	NA	Intergenic	OTHER	5.86297	bot	GTTTTCA
chr12	119718854	119718860	-	BS26837	ENSG00000122966.17	CIT	protein_coding	INTRON	5.86291	bot	GTTTATT
chr6	85611263	85611269	-	BS14594	ENSG00000271793.2	ENSG00000271793	protein_coding	INTRON	5.86206	bot	TGTGTCA
chr1	173486371	173486377	+	BS1472	ENSG00000117592.9	PRDX6	protein_coding	CDS	5.86176	bot	AAAAAGG
chr9	31965985	31965991	+	BS18661	L1PA11	L1	LINE	REPEATS	5.86131	bot	TGTATTT
chr1	100115403	100115409	-	BS3122	ENSG00000156876.10	SASS6	protein_coding	INTRON	5.86101	bot	CTTATTT
chr1	168243239	168243245	+	BS1423	ENSG00000213064.10	SFT2D2	protein_coding	UTR3	5.86073	bot	CTTTCTT
chr4	183318100	183318106	+	BS9664	ENSG00000151718.16	WWC2	protein_coding	UTR3	5.86052	bot	TATTTTT
chr10	24620651	24620657	-	BS21324	ENSG00000107863.20	ARHGAP21	protein_coding	CDS	5.86043	bot	ATAGTTT
chr9	88453700	88453706	+	BS18889	ENSG00000106723.17	SPIN1	protein_coding	INTRON	5.8604	bot	ATTTTTG
chr6	56629256	56629262	-	BS14467	ENSG00000151914.22	DST	protein_coding	CDS	5.86039	bot	AGATTGA
chr16	58546703	58546709	-	BS31433	ENSG00000125107.19	CNOT1	protein_coding	CDS	5.86033	bot	ATGTATT
chr11	6614446	6614452	-	BS23157	ENSG00000166340.18	TPP1	protein_coding	UTR3	5.86013	bot	AACTATT
chr8	143937217	143937223	-	BS18475	ENSG00000178209.17	PLEC	protein_coding	CDS	5.86012	bot	TGCGTTT
chrX	154364862	154364868	-	BS40771	ENSG00000196924.19	FLNA	protein_coding	CDS	5.86	bot	CAGCAGA
chr5	5441194	5441200	+	BS10322	ENSG00000164151.12	ICE1	protein_coding	CDS	5.85956	bot	TCTTTAA
chr22	50518206	50518212	+	BS38930	ENSG00000025770.19	NCAPH2	protein_coding	CDS	5.85815	bot	TTCATGT
chr15	94291638	94291644	+	BS29500	L1MEf	L1	LINE	INTRON	5.8581	bot	TTTTACA
chr1	21219464	21219470	-	BS2382	ENSG00000117298.16	ECE1	protein_coding	UTR3	5.85796	bot	GATTTAC
chr11	12769323	12769329	+	BS22138	ENSG00000187079.20	TEAD1	protein_coding	INTRON	5.85779	bot	ACTTCAT
chr7	5362730	5362736	-	BS16123	ENSG00000182095.15	TNRC18	protein_coding	CDS	5.85631	bot	GTGGTGG
chr9	91625440	91625446	-	BS19829	L1MB8	L1	LINE	INTRON	5.85631	bot	AACTATA
chr10	87256923	87256929	-	BS21658	ENSG00000223482.10	NUTM2A-AS1	lncRNA	INTRON	5.85631	bot	AAATTTT
chr2	143022077	143022083	+	BS5167	ENSG00000115919.15	KYNU	protein_coding	INTRON	5.85595	bot	AATAATT
chr5	157813225	157813231	-	BS12994	ENSG00000113282.14	CLINT1	protein_coding	INTRON	5.85538	bot	ATAGATG
chr5	5462140	5462146	+	BS10330	ENSG00000164151.12	ICE1	protein_coding	CDS	5.85521	bot	GATTTTA
chr17	41906563	41906569	-	BS33691	ENSG00000131473.17	ACLY	protein_coding	CDS	5.85501	bot	CTGGACC
chr2	65104754	65104760	-	BS6193	ENSG00000138069.18	RAB1A	protein_coding	CDS	5.85498	bot	AAGTCTT
chr15	58717604	58717610	-	BS29801	ENSG00000137845.15	ADAM10	protein_coding	CDS	5.85479	bot	AATTTTT
chr14	34774377	34774383	-	BS28658	ENSG00000198604.11	BAZ1A	protein_coding	CDS	5.85416	bot	GATTTTC
chr1	155717020	155717026	+	BS1259	ENSG00000132676.16	DAP3	protein_coding	CDS	5.85402	bot	TTTTTTA
chr12	20558669	20558675	+	BS24706	ENSG00000172572.7	PDE3A	protein_coding	INTRON	5.85398	bot	TGATTTC
chr5	59198924	59198930	-	BS12484	ENSG00000113448.20	PDE4D	protein_coding	INTRON	5.85396	bot	TTTTTTT
chr12	109110782	109110788	+	BS25457	ENSG00000076248.12	UNG	protein_coding	UTR3	5.85389	bot	ATTTTTT
chr5	143280093	143280099	-	BS12930	ENSG00000113580.15	NR3C1	protein_coding	UTR3	5.85351	bot	ACAGTTT
chr12	62557698	62557704	+	BS25173	ENSG00000061987.16	MON2	protein_coding	INTRON	5.85338	bot	CTTTATG
chr12	21640081	21640087	-	BS25968	ENSG00000285854.1	ENSG00000285854	protein_coding	INTRON	5.8527	bot	ATATTTT
chr1	234254465	234254471	+	BS2132	L3	CR1	LINE	INTRON	5.85264	bot	AATCTTT
chr6	165913478	165913484	-	BS14966	MER2	TcMar-Tigger	DNA	INTRON	5.85258	bot	CATTTAC
chr1	119913752	119913758	-	BS3248	ENSG00000134250.21	NOTCH2	protein_coding	UTR3	5.8518	bot	AACATTT
chr16	89474675	89474681	-	BS31920	ENSG00000167522.17	ANKRD11	protein_coding	INTRON	5.85163	bot	TGAGCTT
chr13	75841120	75841126	+	BS27251	ENSG00000136153.20	LMO7	protein_coding	CDS	5.85105	bot	ACGTGAG
chrX	53215973	53215979	-	BS40236	ENSG00000126012.13	KDM5C	protein_coding	CDS	5.85102	bot	CAGATAA
chr17	4833617	4833623	+	BS32000	ENSG00000141503.17	MINK1	protein_coding	CDS	5.85096	bot	GACATCG
chr17	13017964	13017970	-	BS33363	ENSG00000006744.19	ELAC2	protein_coding	UTR5	5.85039	bot	TCAGTTT
chr1	155016990	155016996	+	BS1226	ENSG00000160685.14	ZBTB7B	protein_coding	UTR3	5.85012	bot	TAATTTG
chr7	148797813	148797819	+	BS16013	ENSG00000055130.18	CUL1	protein_coding	CDS	5.84981	bot	ACATTTT
chr18	63397039	63397045	-	BS35099	ENSG00000119541.10	VPS4B	protein_coding	CDS	5.84967	bot	CATTTTA
chr3	146069758	146069764	-	BS8859	ENSG00000152952.14	PLOD2	protein_coding	UTR3	5.84846	bot	CCGTTTT
chr5	133076554	133076560	+	BS11281	ENSG00000170606.16	HSPA4	protein_coding	INTRON	5.84779	bot	CCTCTTT
chr1	228175536	228175542	+	BS2002	ENSG00000181873.13	IBA57	protein_coding	UTR3	5.84652	bot	GCTGATG
chr17	81716031	81716037	+	BS33046	ENSG00000262660.1	ENSG00000262660	protein_coding	CDS	5.84652	bot	CCCCAGG
chr3	17699956	17699962	-	BS8204	ENSG00000131374.15	TBC1D5	protein_coding	INTRON	5.84649	bot	CTCAGGG
chr17	75777551	75777557	-	BS34217	ENSG00000132475.10	H3-3B	protein_coding	UTR3	5.84628	bot	TTTTATA
chr6	107893861	107893867	-	BS14674	ENSG00000025796.14	SEC63	protein_coding	CDS	5.846	bot	GCTGCAG
chr12	53443663	53443669	+	BS25040	ENSG00000205352.11	PRR13	protein_coding	CDS	5.84487	bot	ATGGTTG
chr22	24321293	24321299	+	BS38602	ENSG00000100014.20	SPECC1L	protein_coding	CDS	5.84469	bot	GCTTCTT
chr11	12701269	12701275	+	BS22132	ENSG00000187079.20	TEAD1	protein_coding	INTRON	5.84463	bot	AACTATT
chr8	143875256	143875262	-	BS18425	ENSG00000261150.3	EPPK1	protein_coding	INTRON	5.84426	bot	CAGAGTT
chr11	93784355	93784361	+	BS22888	ENSG00000284057.1	ENSG00000284057	protein_coding	UTR5	5.84424	bot	TGTTTCC
chr13	113211740	113211746	+	BS27455	ENSG00000139842.15	CUL4A	protein_coding	INTRON	5.84399	bot	ACATATA
chr1	93107745	93107751	+	BS811	ENSG00000143033.18	MTF2	protein_coding	INTRON	5.84384	bot	GCATCTT
chr18	47892630	47892636	-	BS35041	ENSG00000175387.16	SMAD2	protein_coding	INTRON	5.84163	bot	TATTTTA
chr6	136370011	136370017	-	BS14805	ENSG00000135525.19	MAP7	protein_coding	INTRON	5.84161	bot	CAGATAC
chrX	49173470	49173476	+	BS39689	ENSG00000102007.11	PLP2	protein_coding	CDS	5.84136	bot	AAATCGT
chr19	13144453	13144459	-	BS36742	ENSG00000104915.15	STX10	protein_coding	UTR3	5.84066	bot	TGCTAGT
chr3	179368168	179368174	+	BS7952	(ATCTTT)n	Simple_repeat	Simple_repeat	INTRON	5.84061	bot	TTCTATT
chr6	31896646	31896652	-	BS14271	ENSG00000204371.12	EHMT2	protein_coding	CDS	5.84061	bot	GAATCTT
chr16	89479636	89479642	-	BS31923	ENSG00000167522.17	ANKRD11	protein_coding	INTRON	5.84061	bot	TTTTTTT
chr11	64267836	64267842	+	BS22557	ENSG00000149782.13	PLCB3	protein_coding	UTR3	5.84046	bot	AGACTTG
chr16	58716799	58716805	-	BS31454	ENSG00000125166.13	GOT2	protein_coding	CDS	5.8401	bot	TCTCTTT
chr16	2820440	2820446	+	BS30288	ENSG00000007038.11	PRSS21	protein_coding	INTRON	5.83984	bot	GCAATAT
chr3	129183830	129183836	-	BS8758	ENSG00000169714.17	CNBP	protein_coding	UTR5	5.83962	bot	GCCGTCT
chr20	59193353	59193359	+	BS37528	ENSG00000124203.7	ZNF831	protein_coding	CDS	5.83785	bot	AGTTTGG
chr6	12122177	12122183	+	BS13244	ENSG00000095951.17	HIVEP1	protein_coding	CDS	5.83727	bot	TGATTTA
chr14	31113992	31113998	-	BS28634	ENSG00000092148.14	HECTD1	protein_coding	CDS	5.83689	bot	ACTTGAT
chr17	63830147	63830153	+	BS32782	ENSG00000087191.14	PSMC5	protein_coding	CDS	5.83689	bot	TAAATTT
chr11	61876935	61876941	-	BS23570	ENSG00000221968.9	FADS3	protein_coding	CDS	5.83682	bot	TCTATGC
chr6	140884778	140884784	-	BS14857	L1MD3	L1	LINE	INTRON	5.83654	bot	TGAATTT
chrX	119838372	119838378	-	BS40538	ENSG00000125351.14	UPF3B	protein_coding	CDS	5.83627	bot	AAAACCA
chr7	1470660	1470666	-	BS16096	ENSG00000164880.16	INTS1	protein_coding	CDS	5.83599	bot	GCCTTCC
chr8	25373619	25373625	+	BS17039	ENSG00000147459.18	DOCK5	protein_coding	CDS	5.83583	bot	ACTTTTA
chr1	117869501	117869507	-	BS3241	ENSG00000196505.11	GDAP2	protein_coding	UTR3	5.83575	bot	CTTTGTT
chr3	190645713	190645719	+	BS8094	ENSG00000196083.11	IL1RAP	protein_coding	CDS	5.83557	bot	GATATTT
chr9	130486473	130486479	+	BS19229	ENSG00000130707.18	ASS1	protein_coding	INTRON	5.83497	bot	GCCTTTT
chr6	41935750	41935756	-	BS14388	ENSG00000112576.13	CCND3	protein_coding	UTR3	5.83493	bot	CTGCATT
chr12	20572436	20572442	+	BS24711	ENSG00000172572.7	PDE3A	protein_coding	INTRON	5.83451	bot	TTTTATT
chr6	47503431	47503437	+	BS13625	ENSG00000198087.7	CD2AP	protein_coding	CDS	5.83449	bot	TTTCGTT
chr1	7969393	7969399	+	BS57	ENSG00000116288.13	PARK7	protein_coding	CDS	5.83434	bot	AATTTAT
chr5	34933854	34933860	+	BS10717	ENSG00000168724.18	DNAJC21	protein_coding	UTR5	5.83339	bot	TTAAATT
chr12	56173809	56173815	-	BS26353	ENSG00000139613.12	SMARCC2	protein_coding	CDS	5.83316	bot	AACTACC
chr17	17188917	17188923	+	BS32205	ENSG00000133030.22	MPRIP	protein_coding	INTRON	5.83221	bot	AATTTGG
chr15	63543669	63543675	+	BS29225	ENSG00000140455.17	USP3	protein_coding	INTRON	5.83154	bot	GTTTTAA
chr17	28580062	28580068	-	BS33457	ENSG00000167524.17	RSKR	protein_coding	UTR3	5.83147	bot	ACCCTCT
chr1	86901108	86901114	-	BS3056	ENSG00000183291.18	SELENOF	protein_coding	INTRON	5.83144	bot	AATATTT
chr7	44697464	44697470	+	BS15365	ENSG00000105953.16	OGDH	protein_coding	CDS	5.83141	bot	TGCAACA
chr11	47716663	47716669	-	BS23444	ENSG00000109920.13	FNBP4	protein_coding	UTR3	5.8311	bot	CTGTTCT
chr10	49958476	49958482	+	BS20487	ENSG00000204152.14	TIMM23B	protein_coding	CDS	5.83099	bot	TACAGGT
chr17	64500647	64500653	-	BS34141	ENSG00000108654.16	DDX5	protein_coding	CDS	5.83056	bot	CACCTAA
chr14	21221717	21221723	-	BS28544	ENSG00000092199.19	HNRNPC	protein_coding	INTRON	5.8304	bot	CATTTTT
chr22	41168473	41168479	+	BS38762	ENSG00000100393.15	EP300	protein_coding	CDS	5.82984	bot	CCTTTCT
chr16	58046796	58046802	+	BS30659	ENSG00000102996.5	MMP15	protein_coding	UTR3	5.82968	bot	GAACCGG
chr16	27484308	27484314	-	BS31261	ENSG00000077235.18	GTF3C1	protein_coding	CDS	5.82949	bot	ATTTTGC
chr7	100107146	100107152	-	BS16563	ENSG00000106290.16	TAF6	protein_coding	UTR3	5.82943	bot	TAGATTG
chr15	50622104	50622110	-	BS29749	ENSG00000092439.16	TRPM7	protein_coding	INTRON	5.8288	bot	AAATATT
chr2	101825350	101825356	+	BS5010	ENSG00000071054.17	MAP4K4	protein_coding	CDS	5.82878	bot	TTACAGA
chr5	61374935	61374941	+	BS10885	L1ME4b	L1	LINE	INTRON	5.82843	bot	TTTTTTT
chr11	62625357	62625363	-	BS23616	ENSG00000089597.18	GANAB	protein_coding	UTR3	5.82799	bot	TTTCATT
chr7	127698888	127698894	+	BS15867	ENSG00000197157.11	SND1	protein_coding	CDS	5.82761	bot	AAACATT
chr1	154222152	154222158	+	BS1200	ENSG00000143569.19	UBAP2L	protein_coding	INTRON	5.8276	bot	TTTTTTT
chr5	24169577	24169583	-	BS12029	ENSG00000286134.2	ENSG00000286134	lncRNA	INTRON	5.82666	bot	CATATTT
chr13	110179015	110179021	-	BS28003	ENSG00000187498.16	COL4A1	protein_coding	CDS	5.82595	bot	CTGGATT
chr1	207349536	207349542	+	BS1842	ENSG00000196352.18	CD55	protein_coding	INTRON	5.82576	bot	TCCATTT
chr22	47639105	47639111	+	BS38880	L1M8	L1	LINE	INTRON	5.82543	bot	TTAACAA
chr11	3775885	3775891	-	BS23140	ENSG00000110713.18	NUP98	protein_coding	CDS	5.82483	bot	TAAATTT
chr22	24688338	24688344	+	BS38612	NA	NA	Intergenic	OTHER	5.82439	bot	TTCTTCT
chr17	60083627	60083633	-	BS34076	ENSG00000261040.9	WFDC21P	transcribed_unitary_pseudogene	OTHER	5.82406	bot	ACTACAG
chrX	72405965	72405971	-	BS40321	L1MEd	L1	LINE	INTRON	5.82401	bot	TATGTTT
chr21	43983880	43983886	+	BS38284	ENSG00000160216.21	AGPAT3	protein_coding	UTR3	5.8236	bot	AGTTTTC
chr22	41172554	41172560	+	BS38763	ENSG00000100393.15	EP300	protein_coding	CDS	5.82322	bot	ATTTCGA
chr8	127810670	127810676	+	BS17363	ENSG00000249859.14	PVT1	lncRNA	INTRON	5.82293	bot	TTCTTCC
chr1	100911123	100911129	+	BS883	ENSG00000162695.12	SLC30A7	protein_coding	CDS	5.82207	bot	TTTTTTT
chr11	47165407	47165413	-	BS23407	ENSG00000149182.15	ARFGAP2	protein_coding	UTR3	5.82133	bot	TGCTTTG
chrX	108588248	108588254	+	BS39903	ENSG00000188153.14	COL4A5	protein_coding	INTRON	5.82108	bot	CTTTTCC
chr5	55425002	55425008	+	BS10851	ENSG00000039123.16	MTREX	protein_coding	UTR3	5.82081	bot	AGTTTTT
chr1	153644898	153644904	+	BS1175	ENSG00000160679.13	CHTOP	protein_coding	INTRON	5.82026	bot	GTTGCTT
chr9	134772819	134772825	+	BS19354	ENSG00000130635.17	COL5A1	protein_coding	CDS	5.81987	bot	AGAGAAA
chr3	146102838	146102844	-	BS8869	ENSG00000152952.14	PLOD2	protein_coding	CDS	5.81985	bot	GTTTTAA
chr1	211829071	211829077	-	BS3996	ENSG00000123684.13	LPGAT1	protein_coding	CDS	5.81972	bot	TGGTATG
chr2	193616876	193616882	+	BS5385	NA	NA	Intergenic	OTHER	5.81834	bot	TCACTTT
chr19	34219411	34219417	+	BS35778	ENSG00000257103.9	LSM14A	protein_coding	CDS	5.81818	bot	CCAAGGA
chr2	74462411	74462417	-	BS6258	ENSG00000115275.15	MOGS	protein_coding	CDS	5.81814	bot	GTGGTTC
chr4	94579414	94579420	+	BS9474	ENSG00000163110.15	PDLIM5	protein_coding	INTRON	5.81814	bot	GAAATTT
chr10	3099304	3099310	+	BS20300	ENSG00000067057.19	PFKP	protein_coding	CDS	5.81814	bot	AAACATC
chr14	66594534	66594540	+	BS28246	L1MA8	L1	LINE	INTRON	5.81814	bot	GTTGATA
chr2	81574612	81574618	+	BS4902	NA	NA	Intergenic	OTHER	5.81801	bot	CTTTTTC
chr17	38727204	38727210	+	BS32467	ENSG00000275023.5	MLLT6	protein_coding	UTR3	5.81796	bot	TATATTT
chr1	61108541	61108547	+	BS566	ENSG00000162599.18	NFIA	protein_coding	INTRON	5.81724	bot	GTTCATT
chr10	104006006	104006012	+	BS20990	ENSG00000065613.15	SLK	protein_coding	CDS	5.81655	bot	ATTTTCC
chr13	38361080	38361086	+	BS27136	ENSG00000120686.12	UFM1	protein_coding	UTR3	5.81614	bot	TTTTTTT
chr1	207347794	207347800	+	BS1839	ENSG00000196352.18	CD55	protein_coding	INTRON	5.8161	bot	CATTGTT
chr10	60870006	60870012	-	BS21489	ENSG00000072422.17	RHOBTB1	protein_coding	UTR3	5.81601	bot	ATTTTTT
chr1	6532675	6532681	-	BS2231	ENSG00000162408.11	NOL9	protein_coding	CDS	5.81598	bot	TAAATAT
chr4	101098457	101098463	-	BS10037	ENSG00000138814.17	PPP3CA	protein_coding	CDS	5.81597	bot	TGACTGC
chr22	41166598	41166604	+	BS38761	ENSG00000100393.15	EP300	protein_coding	CDS	5.81525	bot	GATTCGT
chr1	100068096	100068102	+	BS877	ENSG00000283761.1	ENSG00000283761	protein_coding	UTR3	5.815	bot	TTGTTTT
chr9	136899610	136899616	+	BS19400	ENSG00000127191.18	TRAF2	protein_coding	CDS	5.81478	bot	TGTGCTG
chr6	44232420	44232426	+	BS13604	ENSG00000112759.19	SLC29A1	protein_coding	CDS	5.81439	bot	TTCATGT
chr17	28675476	28675482	+	BS32276	ENSG00000109111.15	SUPT6H	protein_coding	CDS	5.81372	bot	ACACAGA
chr12	121239001	121239007	-	BS26899	ENSG00000110931.19	CAMKK2	protein_coding	UTR3	5.81322	bot	GGTTTTG
chr14	105467478	105467484	+	BS28482	ENSG00000182979.18	MTA1	protein_coding	INTRON	5.81322	bot	CTCGAGG
chr19	2249940	2249946	+	BS35296	ENSG00000104899.8	AMH	protein_coding	INTRON	5.81322	bot	TAGACTT
chr15	25339045	25339051	-	BS29604	ENSG00000114062.22	UBE3A	protein_coding	UTR3	5.81305	bot	AATTTTT
chr2	71418622	71418628	+	BS4806	ENSG00000075292.19	ZNF638	protein_coding	CDS	5.81182	bot	AGAATTA
chr20	50903918	50903924	-	BS37875	ENSG00000101126.18	ADNP	protein_coding	CDS	5.81115	bot	GACATTG
chr11	7010883	7010889	+	BS22029	L1ME3D	L1	LINE	REPEATS	5.80992	bot	GATATTT
chr5	24561009	24561015	-	BS12099	ENSG00000040731.10	CDH10	protein_coding	INTRON	5.80986	bot	ATTTTAA
chr12	75367491	75367497	-	BS26504	Tigger3b	TcMar-Tigger	DNA	INTRON	5.80952	bot	TTATATT
chr17	17827992	17827998	-	BS33398	ENSG00000072310.18	SREBF1	protein_coding	INTRON	5.80928	bot	TCTAATT
chr1	67423145	67423151	-	BS2862	ENSG00000142864.15	SERBP1	protein_coding	INTRON	5.809	bot	AATTTTT
chr16	1772216	1772222	-	BS30988	ENSG00000074071.15	MRPS34	protein_coding	UTR3	5.80802	bot	AGAATGC
chr18	7999825	7999831	+	BS34600	ENSG00000173482.17	PTPRM	protein_coding	INTRON	5.80776	bot	TTATTAT
chr6	139372652	139372658	-	BS14815	ENSG00000164442.10	CITED2	protein_coding	UTR3	5.80752	bot	CATTTTT
chr15	68218542	68218548	-	BS29939	ENSG00000260007.3	ENSG00000260007	protein_coding	CDS	5.80715	bot	TCCCATT
chr6	57184587	57184593	+	BS13647	ENSG00000112208.11	BAG2	protein_coding	UTR3	5.80713	bot	CATTTAC
chr20	58890832	58890838	+	BS37483	ENSG00000087460.29	GNAS	protein_coding	INTRON	5.80639	bot	TCCTTTT
chr8	102850112	102850118	-	BS18038	ENSG00000155096.15	AZIN1	protein_coding	INTRON	5.80579	bot	ACTCATA
chr11	14680837	14680843	+	BS22213	ENSG00000152270.9	PDE3B	protein_coding	INTRON	5.80578	bot	GATATAT
chr15	88631812	88631818	+	BS29397	ENSG00000181026.15	AEN	protein_coding	UTR3	5.80551	bot	CAGCAGC
chr12	103988510	103988516	+	BS25417	ENSG00000139372.15	TDG	protein_coding	UTR3	5.80514	bot	TGCTTTG
chr7	16706127	16706133	+	BS15194	ENSG00000136261.16	BZW2	protein_coding	UTR3	5.80444	bot	ACTTTTT
chr10	103166137	103166143	-	BS21790	L1MD2	L1	LINE	INTRON	5.80437	bot	TGTGTCA
chr11	76235508	76235514	+	BS22839	NA	NA	Intergenic	OTHER	5.80417	bot	GCGACGG
chr17	7512584	7512590	+	BS32083	ENSG00000181222.19	POLR2A	protein_coding	CDS	5.80301	bot	AGTGTTG
chr3	187139287	187139293	-	BS9049	ENSG00000163923.10	RPL39L	protein_coding	UTR5	5.80273	bot	GCCTTTT
chr2	78402394	78402400	-	BS6412	NA	NA	Intergenic	OTHER	5.80267	bot	CGTTTTT
chr6	30297215	30297221	-	BS14182	AluJr	Alu	SINE	INTRON	5.80236	bot	AAAATTT
chr12	101333312	101333318	+	BS25373	ENSG00000120800.5	UTP20	protein_coding	CDS	5.80196	bot	ATTTATT
chr1	16138405	16138411	-	BS2303	ENSG00000142627.13	EPHA2	protein_coding	CDS	5.80195	bot	TAAGTTT
chr4	98442669	98442675	+	BS9494	ENSG00000138698.15	RAP1GDS1	protein_coding	UTR3	5.80164	bot	TCTGGTT
chr2	135304558	135304564	-	BS6700	L1M2	L1	LINE	INTRON	5.80102	bot	TTTTATA
chr18	662266	662272	+	BS34520	ENSG00000176890.16	TYMS	protein_coding	CDS	5.80096	bot	GTTTATG
chr2	232525415	232525421	+	BS5688	ENSG00000237412.7	PRSS56	protein_coding	CDS	5.80093	bot	GACCCTG
chr2	28779030	28779036	+	BS4435	ENSG00000213639.11	PPP1CB	protein_coding	CDS	5.80073	bot	TATGATG
chr3	37327318	37327324	+	BS7346	ENSG00000144674.19	GOLGA4	protein_coding	CDS	5.79975	bot	TAGTAGC
chr11	118396503	118396509	+	BS22968	(TTTTTC)n	Simple_repeat	Simple_repeat	UTR3	5.7997	bot	TCTCTCT
chr8	19737670	19737676	-	BS17588	ENSG00000147408.16	CSGALNACT1	protein_coding	INTRON	5.79952	bot	CTTATTT
chr11	62629627	62629633	-	BS23622	ENSG00000089597.18	GANAB	protein_coding	CDS	5.79916	bot	CCCTTTG
chr14	30589435	30589441	+	BS28090	ENSG00000092140.16	G2E3	protein_coding	CDS	5.79912	bot	GTTTTCT
chr1	46193862	46193868	-	BS2689	ENSG00000085998.15	POMGNT1	protein_coding	CDS	5.79776	bot	AATTACC
chr3	170392960	170392966	+	BS7909	ENSG00000136603.15	SKIL	protein_coding	UTR3	5.79769	bot	TTCTTTT
chr13	110904647	110904653	-	BS28022	ENSG00000088448.14	ANKRD10	protein_coding	INTRON	5.79738	bot	CATTTTT
chr5	78147673	78147679	-	BS12608	ENSG00000132842.15	AP3B1	protein_coding	INTRON	5.79727	bot	TTATTTT
chr1	43360874	43360880	+	BS407	ENSG00000117399.14	CDC20	protein_coding	CDS	5.79682	bot	TAACTTG
chr8	17962154	17962160	+	BS16991	ENSG00000078674.20	PCM1	protein_coding	CDS	5.79571	bot	TCTTCAA
chr3	111884778	111884784	+	BS7634	ENSG00000144824.21	PHLDB2	protein_coding	CDS	5.79549	bot	TCAATTT
chr4	13451868	13451874	-	BS9759	L1M2c	L1	LINE	INTRON	5.79544	bot	TGTTCAA
chr7	139087488	139087494	-	BS16863	ENSG00000105939.14	ZC3HAV1	protein_coding	INTRON	5.7954	bot	GGTTTGT
chr2	96286480	96286486	-	BS6541	ENSG00000144028.15	SNRNP200	protein_coding	CDS	5.79507	bot	AGCTTGT
chr12	6592550	6592556	-	BS25752	ENSG00000285238.2	ENSG00000285238	protein_coding	CDS	5.79428	bot	GGTTTTT
chr3	58153413	58153419	+	BS7550	ENSG00000136068.16	FLNB	protein_coding	CDS	5.79425	bot	CCCTCTG
chr15	30678744	30678750	+	BS28956	ENSG00000284906.3	ENSG00000284906	protein_coding	INTRON	5.79371	bot	GCTGTTT
chr1	43591172	43591178	+	BS419	ENSG00000142949.17	PTPRF	protein_coding	CDS	5.79348	bot	GAATATG
chr10	102376378	102376384	+	BS20965	ENSG00000107862.7	GBF1	protein_coding	CDS	5.79342	bot	CAAGATA
chr9	2824734	2824740	-	BS19441	ENSG00000080608.10	PUM3	protein_coding	CDS	5.79316	bot	TGCCTGT
chr1	61697539	61697545	-	BS2802	L1MA10	L1	LINE	INTRON	5.79268	bot	TGTCATT
chr2	233446980	233446986	+	BS5707	ENSG00000077044.11	DGKD	protein_coding	INTRON	5.79238	bot	GCCTTTT
chr10	69172564	69172570	+	BS20651	ENSG00000122958.15	VPS26A	protein_coding	UTR3	5.79235	bot	CTGTTTT
chr15	50278654	50278660	-	BS29740	ENSG00000104064.18	GABPB1	protein_coding	CDS	5.79203	bot	GTCTTCA
chr11	112154987	112154993	-	BS24090	ENSG00000150782.12	IL18	protein_coding	CDS	5.79193	bot	AATACGC
chr1	220139028	220139034	+	BS1928	ENSG00000067704.10	IARS2	protein_coding	CDS	5.79177	bot	TCTTTTG
chr13	27068532	27068538	-	BS27554	ENSG00000152484.14	USP12	protein_coding	UTR3	5.79172	bot	TATTTTT
chr19	55258938	55258944	-	BS37064	ENSG00000105063.19	PPP6R1	protein_coding	UTR5	5.79149	bot	GGCTTTG
chr6	134170488	134170494	-	BS14771	ENSG00000118515.12	SGK1	protein_coding	INTRON	5.79104	bot	TCCCTGT
chr20	49283835	49283841	+	BS37435	ENSG00000177410.13	ZFAS1	lncRNA	INTRON	5.79072	bot	GCTGTTC
chr3	49014255	49014261	+	BS7453	ENSG00000178252.19	WDR6	protein_coding	CDS	5.79038	bot	CCCCCTT
chr17	42199746	42199752	-	BS33707	ENSG00000173757.11	STAT5B	protein_coding	UTR3	5.78792	bot	CACTTTG
chr11	123071435	123071441	-	BS24181	ENSG00000166250.12	CLMP	protein_coding	UTR3	5.78714	bot	TTTTTTT
chr16	88749730	88749736	-	BS31849	ENSG00000103335.22	PIEZO1	protein_coding	INTRON	5.78699	bot	CATTTTT
chr1	198321958	198321964	+	BS1668	ENSG00000151414.15	NEK7	protein_coding	UTR3	5.7867	bot	ACTTTGT
chr10	87943487	87943493	+	BS20808	ENSG00000171862.14	PTEN	protein_coding	INTRON	5.78547	bot	TCTTACT
chr10	28120633	28120639	-	BS21362	ENSG00000150054.19	MPP7	protein_coding	CDS	5.7852	bot	GATTATA
chr5	6633557	6633563	+	BS10343	ENSG00000145545.12	SRD5A1	protein_coding	UTR5	5.78476	bot	CACGCTG
chr16	4257420	4257426	-	BS31098	ENSG00000090447.12	TFAP4	protein_coding	UTR3	5.78476	bot	AAAATGT
chr4	103151265	103151271	-	BS10058	ENSG00000138778.14	CENPE	protein_coding	CDS	5.78469	bot	TTTCTAG
chr11	9288475	9288481	-	BS23173	ENSG00000166471.11	TMEM41B	protein_coding	CDS	5.78426	bot	TCTTTAT
chr2	78409345	78409351	-	BS6434	NA	NA	Intergenic	OTHER	5.7834	bot	AATTATA
chr2	45508957	45508963	-	BS6036	ENSG00000068784.13	SRBD1	protein_coding	INTRON	5.78317	bot	AAACATT
chr1	39005622	39005628	+	BS329	ENSG00000174574.16	AKIRIN1	protein_coding	UTR3	5.78275	bot	TTTTTTT
chrX	104191283	104191289	+	BS39871	ENSG00000123575.9	FAM199X	protein_coding	UTR3	5.78274	bot	TTTCATT
chr10	121898774	121898780	-	BS21893	ENSG00000107669.19	ATE1	protein_coding	INTRON	5.78266	bot	CCATTTT
chr16	8894092	8894098	-	BS31124	ENSG00000187555.17	USP7	protein_coding	CDS	5.78232	bot	TGTCTCA
chr17	19935937	19935943	-	BS33417	Tigger3b	TcMar-Tigger	DNA	INTRON	5.78172	bot	AATTATA
chr2	210564116	210564122	+	BS5493	ENSG00000021826.18	CPS1	protein_coding	INTRON	5.78122	bot	GATTTTT
chr12	79797385	79797391	-	BS26562	ENSG00000058272.19	PPP1R12A	protein_coding	CDS	5.78076	bot	TGACATT
chr17	2991387	2991393	+	BS31980	ENSG00000132359.16	RAP1GAP2	protein_coding	CDS	5.78054	bot	GATTTCA
chr22	30896328	30896334	+	BS38658	L1MEh	L1	LINE	INTRON	5.77995	bot	ATTTTTT
chr5	901406	901412	+	BS10298	ENSG00000071539.14	TRIP13	protein_coding	CDS	5.77949	bot	CTGGAAC
chr1	23970333	23970339	-	BS2445	ENSG00000188529.15	SRSF10	protein_coding	INTRON	5.77918	bot	TATTTTT
chr18	31542543	31542549	+	BS34680	ENSG00000046604.14	DSG2	protein_coding	CDS	5.77907	bot	GGATCAA
chr22	23971575	23971581	-	BS38976	ENSG00000099977.16	DDT	protein_coding	CDS	5.77899	bot	CAAGATA
chr6	165963397	165963403	-	BS15005	MIRc	MIR	SINE	INTRON	5.77887	bot	TCCTGTA
chr1	200807501	200807507	+	BS1676	ENSG00000118200.15	CAMSAP2	protein_coding	CDS	5.77847	bot	TGATATT
chr7	150379608	150379614	+	BS16024	ENSG00000196456.13	ZNF775	protein_coding	INTRON	5.77818	bot	CCGAGGG
chr1	85581534	85581540	+	BS718	ENSG00000142871.18	CCN1	protein_coding	CDS	5.77744	bot	GCAACTT
chr20	32369259	32369265	+	BS37215	ENSG00000171456.21	ASXL1	protein_coding	INTRON	5.7769	bot	TTTTTTT
chr3	184308972	184308978	+	BS8014	ENSG00000175166.17	PSMD2	protein_coding	UTR3	5.77673	bot	ACTTCTG
chr10	14871668	14871674	+	BS20372	ENSG00000187522.16	HSPA14	protein_coding	UTR3	5.77666	bot	GTGGTGT
chr17	8460144	8460150	+	BS32153	ENSG00000166579.16	NDEL1	protein_coding	CDS	5.77662	bot	TCTTTCT
chr9	129827503	129827509	-	BS20142	ENSG00000136819.15	C9orf78	protein_coding	UTR3	5.7766	bot	GTGCTTT
chr9	136476183	136476189	-	BS20228	ENSG00000148396.19	SEC16A	protein_coding	CDS	5.77571	bot	TCAATTT
chr5	148227293	148227299	+	BS11493	L1MEc	L1	LINE	INTRON	5.7755	bot	TATTTTT
chr3	47676686	47676692	-	BS8341	ENSG00000173473.11	SMARCC1	protein_coding	CDS	5.77516	bot	TCATTTT
chr22	40411026	40411032	-	BS39249	ENSG00000196588.21	MRTFA	protein_coding	UTR3	5.77504	bot	TCTGACC
chr5	24559550	24559556	-	BS12097	ENSG00000040731.10	CDH10	protein_coding	INTRON	5.77462	bot	TCAATTT
chr12	68841681	68841687	+	BS25237	ENSG00000135679.27	MDM2	protein_coding	UTR3	5.77384	bot	GACTTTT
chr11	3695785	3695791	-	BS23120	ENSG00000110713.18	NUP98	protein_coding	INTRON	5.77368	bot	AAATTTT
chr2	81485986	81485992	+	BS4862	NA	NA	Intergenic	OTHER	5.7734	bot	ATTTTTA
chr15	44543902	44543908	+	BS29128	ENSG00000104131.13	EIF3J	protein_coding	INTRON	5.77214	bot	GGGGGTT
chr19	1592227	1592233	-	BS36317	ENSG00000071655.18	MBD3	protein_coding	INTRON	5.77214	bot	CTACCGG
chr1	35189083	35189089	-	BS2564	ENSG00000116560.12	SFPQ	protein_coding	CDS	5.77145	bot	AGATCTG
chr16	4609601	4609607	-	BS31106	ENSG00000153443.13	UBALD1	protein_coding	UTR3	5.77123	bot	GCCAGGA
chr12	121831396	121831402	+	BS25571	ENSG00000139718.12	SETD1B	protein_coding	UTR3	5.77107	bot	GGTTTTT
chr1	112926711	112926717	-	BS3179	ENSG00000155380.13	SLC16A1	protein_coding	INTRON	5.77077	bot	ATTTTTT
chr17	29573918	29573924	-	BS33534	ENSG00000108262.16	GIT1	protein_coding	UTR3	5.77042	bot	GTTTTGG
chr17	62010629	62010635	-	BS34105	ENSG00000108510.10	MED13	protein_coding	CDS	5.77033	bot	TTTTTAC
chr12	112507498	112507504	+	BS25501	ENSG00000179295.19	PTPN11	protein_coding	UTR3	5.76978	bot	ATTTTTG
chr21	43865320	43865326	+	BS38277	ENSG00000160216.21	AGPAT3	protein_coding	UTR5	5.76957	bot	CGACGAG
chr3	122459859	122459865	-	BS8672	ENSG00000114030.13	KPNA1	protein_coding	INTRON	5.76815	bot	TCCTTTC
chr17	1877283	1877289	+	BS31948	ENSG00000132383.12	RPA1	protein_coding	CDS	5.76771	bot	AGCTTTT
chr19	36266773	36266779	+	BS35862	ENSG00000267053.9	ENSG00000267053	lncRNA	INTRON	5.76765	bot	CGTTAAC
chr11	77565482	77565488	-	BS23795	L1MA3	L1	LINE	INTRON	5.76654	bot	TAAACAA
chr20	49084149	49084155	+	BS37405	ENSG00000124207.17	CSE1L	protein_coding	CDS	5.76654	bot	AACAATG
chr12	120220782	120220788	-	BS26889	ENSG00000089159.17	PXN	protein_coding	INTRON	5.76583	bot	TTTCATG
chr5	163490397	163490403	+	BS11622	ENSG00000072571.20	HMMR	protein_coding	CDS	5.76546	bot	CAAAACT
chr1	150349202	150349208	+	BS1115	ENSG00000117360.13	PRPF3	protein_coding	CDS	5.76501	bot	GTGTACT
chr5	115901109	115901115	+	BS11206	ENSG00000177879.17	AP3S1	protein_coding	INTRON	5.76477	bot	CTAACTT
chr8	144083783	144083789	+	BS17525	ENSG00000290230.1	ENSG00000290230	protein_coding	CDS	5.76475	bot	CTCACCG
chr11	81527913	81527919	-	BS23851	L1PA14	L1	LINE	REPEATS	5.76455	bot	TGTACAT
chr11	3699242	3699248	-	BS23123	ENSG00000110713.18	NUP98	protein_coding	CDS	5.76421	bot	AATTCTG
chr4	41494548	41494554	+	BS9279	ENSG00000064042.18	LIMCH1	protein_coding	CDS	5.76409	bot	AGAAGTT
chr3	81636328	81636334	-	BS8551	ENSG00000114480.13	GBE1	protein_coding	INTRON	5.76299	bot	ATATTTT
chr5	83056444	83056450	-	BS12625	ENSG00000174695.10	TMEM167A	protein_coding	UTR3	5.76291	bot	TGGATTT
chrX	10906818	10906824	-	BS40112	L1M3	L1	LINE	INTRON	5.76248	bot	TACACAA
chr1	220790120	220790126	+	BS1939	ENSG00000186205.14	MTARC1	protein_coding	INTRON	5.76202	bot	ATTAAAG
chr22	35284015	35284021	+	BS38694	ENSG00000100281.14	HMGXB4	protein_coding	CDS	5.76202	bot	GACCATT
chr22	24414768	24414774	+	BS38607	ENSG00000100014.20	SPECC1L	protein_coding	UTR3	5.76183	bot	CGTATTG
chr11	27368720	27368726	-	BS23316	ENSG00000205213.14	LGR4	protein_coding	CDS	5.76173	bot	CCCTTTT
chr11	43486642	43486648	+	BS22414	L1ME3F	L1	LINE	INTRON	5.76067	bot	CATTTTT
chr22	36512514	36512520	-	BS39136	ENSG00000100353.18	EIF3D	protein_coding	CDS	5.76033	bot	ACAAGTT
chr3	100720050	100720056	+	BS7598	ENSG00000114354.15	TFG	protein_coding	CDS	5.76027	bot	CATTATT
chr15	61852808	61852814	-	BS29865	ENSG00000129003.19	VPS13C	protein_coding	UTR3	5.75966	bot	TAAATGT
chr16	87841062	87841068	-	BS31729	ENSG00000103257.9	SLC7A5	protein_coding	CDS	5.75899	bot	TCTTTGC
chr6	13787831	13787837	-	BS14039	ENSG00000050393.12	MCUR1	protein_coding	INTRON	5.75833	bot	GCTTATA
chr6	142445829	142445835	+	BS13879	(TCTTT)n	Simple_repeat	Simple_repeat	UTR3	5.75825	bot	ATTATGT
chr10	49964178	49964184	+	BS20488	ENSG00000204152.14	TIMM23B	protein_coding	INTRON	5.75782	bot	CCATCTT
chr1	23310486	23310492	-	BS2427	ENSG00000125944.21	HNRNPR	protein_coding	CDS	5.75723	bot	GAATTTT
chr6	30889285	30889291	+	BS13399	ENSG00000204580.14	DDR1	protein_coding	CDS	5.75706	bot	TACAACG
chr16	2899273	2899279	+	BS30294	(T)n	Simple_repeat	Simple_repeat	UTR3	5.75606	bot	TTTTTTT
chr11	46678579	46678585	-	BS23378	ENSG00000175220.12	ARHGAP1	protein_coding	UTR3	5.75419	bot	CTATCTG
chr3	49676787	49676793	+	BS7472	ENSG00000164062.13	APEH	protein_coding	CDS	5.75397	bot	TATTATG
chr18	254286	254292	-	BS34753	ENSG00000079134.13	THOC1	protein_coding	CDS	5.75384	bot	AAAGCAC
chr7	23299518	23299524	+	BS15218	ENSG00000156928.5	MALSU1	protein_coding	CDS	5.75337	bot	AACTTTG
chr15	48739321	48739327	-	BS29729	ENSG00000103995.14	CEP152	protein_coding	INTRON	5.75333	bot	TAATTTT
chr1	207793538	207793544	+	BS1867	ENSG00000117335.21	CD46	protein_coding	CDS	5.75305	bot	GAATATG
chr13	98006227	98006233	+	BS27365	ENSG00000065150.21	IPO5	protein_coding	CDS	5.75305	bot	ATTTATT
chr6	43018403	43018409	+	BS13584	ENSG00000124702.19	KLHDC3	protein_coding	CDS	5.75232	bot	GTCTTTG
chr19	16873127	16873133	+	BS35639	ENSG00000127511.10	SIN3B	protein_coding	INTRON	5.75205	bot	CTCGGTG
chr14	104180400	104180406	+	BS28465	ENSG00000066735.16	KIF26A	protein_coding	UTR3	5.75179	bot	TAACAAG
chr10	79352340	79352346	+	BS20764	ENSG00000108179.14	PPIF	protein_coding	CDS	5.75172	bot	GGTCCTA
chr17	81245355	81245361	-	BS34347	ENSG00000157637.13	SLC38A10	protein_coding	UTR3	5.75157	bot	CGTTCTG
chr2	74891401	74891407	+	BS4843	ENSG00000159399.10	HK2	protein_coding	UTR3	5.75002	bot	GATTATC
chr11	34357858	34357864	-	BS23357	ENSG00000166016.6	ABTB2	protein_coding	UTR5	5.75	bot	GAATTAG
chr1	215577705	215577711	+	BS1911	ENSG00000136636.13	KCTD3	protein_coding	CDS	5.74971	bot	AATTTTA
chr20	35847348	35847354	+	BS37262	ENSG00000025293.17	PHF20	protein_coding	CDS	5.74949	bot	AGGAATT
chrX	77895369	77895375	-	BS40398	ENSG00000102158.22	MAGT1	protein_coding	CDS	5.74933	bot	GACCATG
chr17	81707403	81707409	+	BS33044	ENSG00000262814.8	MRPL12	protein_coding	INTRON	5.74916	bot	GTGGCGG
chr17	76734893	76734899	-	BS34255	ENSG00000161547.17	SRSF2	protein_coding	INTRON	5.74916	bot	AATTTCA
chr3	4521346	4521352	+	BS7075	ENSG00000150995.21	ITPR1	protein_coding	INTRON	5.74842	bot	AAAGTCT
chr13	83013832	83013838	-	BS27802	AluJb	Alu	SINE	INTRON	5.74834	bot	GCATTTT
chr9	11053077	11053083	-	BS19508	NA	NA	Intergenic	OTHER	5.74821	bot	ACTTTAT
chr4	41403621	41403627	+	BS9278	ENSG00000064042.18	LIMCH1	protein_coding	INTRON	5.74647	bot	GTGTTTT
chr12	56684966	56684972	-	BS26429	ENSG00000110958.16	PTGES3	protein_coding	INTRON	5.74645	bot	ATAAATT
chr2	55572727	55572733	-	BS6098	ENSG00000275052.5	PPP4R3B	protein_coding	INTRON	5.74639	bot	CTGATTT
chr11	123603454	123603460	+	BS23032	ENSG00000023171.20	GRAMD1B	protein_coding	CDS	5.74639	bot	TTGTTCA
chr3	107809194	107809200	+	BS7626	ENSG00000114439.19	BBX	protein_coding	UTR3	5.7458	bot	ATGTTTT
chr16	1508659	1508665	+	BS30204	ENSG00000100726.15	TELO2	protein_coding	INTRON	5.74559	bot	TCTTCTG
chr2	85319241	85319247	-	BS6491	AluSc	Alu	SINE	UTR3	5.74475	bot	CGAGATC
chr7	100095775	100095781	-	BS16560	ENSG00000166508.18	MCM7	protein_coding	CDS	5.74393	bot	GACCTAC
chr18	80140276	80140282	+	BS34748	ENSG00000101544.9	ADNP2	protein_coding	INTRON	5.74381	bot	AACATTT
chr2	84836015	84836021	-	BS6480	ENSG00000186854.11	TRABD2A	protein_coding	INTRON	5.74338	bot	ATGTTTT
chr12	53157829	53157835	-	BS26297	L1ME4a	L1	LINE	UTR3	5.74245	bot	GTTTTCC
chr11	62533564	62533570	-	BS23592	ENSG00000124942.14	AHNAK	protein_coding	INTRON	5.74237	bot	TCTCTTG
chr6	52277545	52277551	-	BS14421	ENSG00000112118.20	MCM3	protein_coding	CDS	5.74191	bot	CAATATT
chr7	727151	727157	+	BS15065	ENSG00000164818.16	DNAAF5	protein_coding	CDS	5.74124	bot	CGCTTGT
chr17	18246026	18246032	-	BS33403	ENSG00000177731.16	FLII	protein_coding	CDS	5.74036	bot	ATCGTGT
chr7	76054980	76054986	+	BS15528	ENSG00000146701.12	MDH2	protein_coding	CDS	5.74009	bot	ACCAAAG
chr1	149953623	149953629	-	BS3332	L1PA5	L1	LINE	INTRON	5.74006	bot	AATTTAT
chr19	17153978	17153984	+	BS35640	ENSG00000099331.14	MYO9B	protein_coding	CDS	5.74005	bot	TGTTTTA
chr10	87897664	87897670	+	BS20803	ENSG00000171862.14	PTEN	protein_coding	INTRON	5.73953	bot	CCAAATT
chr12	70282435	70282441	+	BS25268	ENSG00000111596.14	CNOT2	protein_coding	INTRON	5.73941	bot	TAAATAT
chr1	116388134	116388140	+	BS1020	ENSG00000163399.16	ATP1A1	protein_coding	CDS	5.73939	bot	TACCTGG
chr11	47840406	47840412	-	BS23471	ENSG00000030066.14	NUP160	protein_coding	CDS	5.73938	bot	TACTTTT
chr12	87772593	87772599	-	BS26608	NA	NA	Intergenic	OTHER	5.73857	bot	TCAACAG
chr7	116758608	116758614	+	BS15841	ENSG00000105976.16	MET	protein_coding	CDS	5.73803	bot	AATCTTT
chr5	59163955	59163961	-	BS12454	ENSG00000113448.20	PDE4D	protein_coding	INTRON	5.73782	bot	CATTTTT
chr13	91979027	91979033	+	BS27332	ENSG00000179399.15	GPC5	protein_coding	INTRON	5.73774	bot	TTTACTG
chr11	43458094	43458100	+	BS22379	ENSG00000052841.16	TTC17	protein_coding	INTRON	5.73758	bot	AGAACTT
chr5	38508140	38508146	-	BS12243	ENSG00000113594.10	LIFR	protein_coding	INTRON	5.7363	bot	CAAATTT
chr4	2507216	2507222	+	BS9182	(GAGG)n	Simple_repeat	Simple_repeat	INTRON	5.73627	bot	GAGGGAA
chr5	34935804	34935810	+	BS10718	ENSG00000168724.18	DNAJC21	protein_coding	UTR5	5.73584	bot	TGTTATT
chr11	12682880	12682886	+	BS22128	MER104	TcMar-Tc2	DNA	INTRON	5.73565	bot	CATTTTT
chrX	4112050	4112056	-	BS40102	MSTB1	ERVL-MaLR	LTR	REPEATS	5.73485	bot	TCTCTCT
chr16	28106494	28106500	-	BS31278	ENSG00000169180.12	XPO6	protein_coding	CDS	5.73457	bot	CAGATGT
chr10	31464970	31464976	+	BS20446	L1M2	L1	LINE	INTRON	5.73453	bot	CTATTCT
chr2	174081192	174081198	-	BS6775	ENSG00000138430.16	OLA1	protein_coding	CDS	5.73424	bot	ACTTTTT
chr19	46921575	46921581	+	BS36030	ENSG00000160007.20	ARHGAP35	protein_coding	CDS	5.73393	bot	TGTTTAA
chr11	12680157	12680163	+	BS22124	ENSG00000187079.20	TEAD1	protein_coding	INTRON	5.73374	bot	ACTTGAT
chr9	34046255	34046261	-	BS19683	ENSG00000137073.24	UBAP2	protein_coding	INTRON	5.7337	bot	ACACTTT
chr10	130175076	130175082	+	BS21094	ENSG00000108010.12	GLRX3	protein_coding	CDS	5.73105	bot	TGGATAT
chr6	17615959	17615965	-	BS14046	ENSG00000124789.12	NUP153	protein_coding	UTR3	5.72984	bot	CCTTTCT
chr5	5422968	5422974	+	BS10319	ENSG00000164151.12	ICE1	protein_coding	CDS	5.72917	bot	CGCGATG
chr1	154962934	154962940	-	BS3488	ENSG00000163348.4	PYGO2	protein_coding	UTR3	5.72903	bot	GTACAGT
chr1	180737722	180737728	+	BS1543	ENSG00000143324.14	XPR1	protein_coding	INTRON	5.72857	bot	ATACTTT
chr6	30299965	30299971	-	BS14183	L1PA15	L1	LINE	INTRON	5.72788	bot	CCCATTG
chrX	16828245	16828251	+	BS39446	ENSG00000086712.13	TXLNG	protein_coding	CDS	5.72778	bot	GTCACAA
chr2	75658790	75658796	+	BS4854	ENSG00000115364.14	MRPL19	protein_coding	INTRON	5.72774	bot	GTTTTCT
chr2	110657115	110657121	-	BS6602	ENSG00000169679.15	BUB1	protein_coding	INTRON	5.72774	bot	TTAGATT
chr4	112650574	112650580	+	BS9521	ENSG00000174720.18	LARP7	protein_coding	CDS	5.72774	bot	CAAGTCC
chr5	59112771	59112777	-	BS12428	ENSG00000113448.20	PDE4D	protein_coding	INTRON	5.72774	bot	AAAGGAA
chr9	35714840	35714846	-	BS19735	ENSG00000137076.22	TLN1	protein_coding	CDS	5.72774	bot	ACACAGA
chr11	57801652	57801658	+	BS22461	ENSG00000288534.1	ENSG00000288534	protein_coding	INTRON	5.72774	bot	GCAGATG
chr11	644467	644473	-	BS23068	ENSG00000177030.19	DEAF1	protein_coding	UTR3	5.72774	bot	GACTCTG
chr15	68129372	68129378	+	BS29282	ENSG00000033800.14	PIAS1	protein_coding	INTRON	5.72774	bot	TACTTTT
chr19	44657762	44657768	+	BS35991	ENSG00000073008.16	PVR	protein_coding	CDS	5.72774	bot	GACCATG
chr9	74982838	74982844	-	BS19781	ENSG00000156017.13	CARNMT1	protein_coding	UTR3	5.72763	bot	AGCCTTT
chr2	42330326	42330332	+	BS4546	ENSG00000143924.19	EML4	protein_coding	UTR3	5.72756	bot	GATTTGT
chr1	207767095	207767101	+	BS1862	ENSG00000117335.21	CD46	protein_coding	CDS	5.7274	bot	TATGTTT
chr9	33264681	33264687	-	BS19667	ENSG00000107262.26	BAG1	protein_coding	UTR5	5.72731	bot	AACAAGT
chr1	168015730	168015736	+	BS1413	ENSG00000143164.16	DCAF6	protein_coding	INTRON	5.72566	bot	ATTTTCT
chr1	46718286	46718292	-	BS2699	ENSG00000159658.15	EFCAB14	protein_coding	UTR5	5.72531	bot	CCCATCT
chr19	40233157	40233163	-	BS36926	ENSG00000105221.18	AKT2	protein_coding	UTR3	5.72531	bot	GAACATT
chr2	241236766	241236772	-	BS7017	ENSG00000115677.18	HDLBP	protein_coding	CDS	5.72503	bot	TAGTTCA
chr20	62324532	62324538	-	BS37944	ENSG00000130702.15	LAMA5	protein_coding	CDS	5.72486	bot	TCTATCG
chr1	226987173	226987179	+	BS1987	ENSG00000288674.1	ENSG00000288674	protein_coding	UTR3	5.72375	bot	GTGTTTT
chr12	132730256	132730262	-	BS27057	ENSG00000176915.15	ANKLE2	protein_coding	UTR5	5.72326	bot	TCCATTT
chr16	68316001	68316007	+	BS30710	ENSG00000132600.18	PRMT7	protein_coding	CDS	5.72309	bot	GCCAATC
chr8	127185748	127185754	+	BS17300	ENSG00000253438.5	PCAT1	lncRNA	INTRON	5.72282	bot	CTGGAGG
chr11	62129780	62129786	+	BS22503	ENSG00000149503.13	INCENP	protein_coding	CDS	5.72202	bot	AGGTTAT
chr5	95490926	95490932	-	BS12673	ENSG00000198677.13	SKIC3	protein_coding	UTR3	5.72154	bot	CTGTTAT
chr2	106093413	106093419	-	BS6576	ENSG00000115652.15	UXS1	protein_coding	UTR3	5.72142	bot	TGTTTTG
chr2	55549627	55549633	-	BS6095	ENSG00000275052.5	PPP4R3B	protein_coding	UTR3	5.72113	bot	CAGGTTT
chr2	78126385	78126391	-	BS6271	L1MEf	L1	LINE	INTRON	5.72067	bot	TTATTTT
chr11	62124005	62124011	+	BS22499	ENSG00000149503.13	INCENP	protein_coding	UTR5	5.72046	bot	AAAATCA
chr6	133532103	133532109	+	BS13850	ENSG00000112319.21	EYA4	protein_coding	UTR3	5.71884	bot	TTGTTTT
chr20	34696638	34696644	-	BS37701	ENSG00000101464.11	PIGU	protein_coding	INTRON	5.71776	bot	TCTCTCT
chr17	44934545	44934551	-	BS33817	ENSG00000186185.14	KIF18B	protein_coding	CDS	5.71772	bot	ACTGATG
chr13	91915852	91915858	+	BS27304	ENSG00000179399.15	GPC5	protein_coding	INTRON	5.71764	bot	ATTTTAA
chr22	46357230	46357236	+	BS38869	ENSG00000100416.15	TRMU	protein_coding	UTR3	5.71764	bot	CCGAGTT
chr1	44757956	44757962	+	BS469	ENSG00000142945.13	KIF2C	protein_coding	CDS	5.71746	bot	ATCTATG
chr4	143220536	143220542	+	BS9572	ENSG00000170185.11	USP38	protein_coding	UTR3	5.71725	bot	TATCTTT
chr12	122866444	122866450	-	BS26964	ENSG00000139722.7	VPS37B	protein_coding	UTR3	5.71724	bot	AAATTGT
chr3	37014209	37014215	+	BS7332	(GGGT)n	Simple_repeat	Simple_repeat	INTRON	5.71689	bot	TGGGTGG
chr15	62007462	62007468	-	BS29874	ENSG00000129003.19	VPS13C	protein_coding	CDS	5.71644	bot	CAATTGA
chr22	19175976	19175982	-	BS38946	ENSG00000100075.10	SLC25A1	protein_coding	UTR3	5.71625	bot	TCCATGT
chr11	119048487	119048493	-	BS24134	ENSG00000149428.21	HYOU1	protein_coding	CDS	5.71621	bot	TTCATAT
chr12	6386119	6386125	+	BS24302	ENSG00000111321.11	LTBR	protein_coding	CDS	5.71604	bot	CAGAATA
chr1	160294591	160294597	-	BS3628	ENSG00000122218.17	COPA	protein_coding	INTRON	5.71599	bot	ACAGATG
chr1	246842767	246842773	-	BS4309	ENSG00000153207.16	AHCTF1	protein_coding	CDS	5.71578	bot	GATGATG
chr22	42214597	42214603	-	BS39307	ENSG00000100207.21	TCF20	protein_coding	CDS	5.71569	bot	TATCAGT
chr12	50478796	50478802	+	BS24913	ENSG00000161813.23	LARP4	protein_coding	UTR3	5.71534	bot	AATTTTG
chr5	140677419	140677425	-	BS12905	ENSG00000170445.16	HARS1	protein_coding	INTRON	5.71528	bot	CCTAGGT
chr12	123661346	123661352	+	BS25623	ENSG00000111358.14	GTF2H3	protein_coding	UTR3	5.71528	bot	AATGTTT
chrX	131786632	131786638	-	BS40593	L1MB5	L1	LINE	INTRON	5.71492	bot	ATTTTAC
chr15	63542032	63542038	+	BS29223	ENSG00000140455.17	USP3	protein_coding	INTRON	5.7147	bot	ATGATTA
chr6	170546133	170546139	-	BS15058	ENSG00000008018.9	PSMB1	protein_coding	CDS	5.71444	bot	TCTTACG
chr19	1244140	1244146	+	BS35211	ENSG00000099624.8	ATP5F1D	protein_coding	CDS	5.71433	bot	GTTGTTG
chr5	41920321	41920327	+	BS10804	ENSG00000205765.10	RIMOC1	protein_coding	UTR3	5.71427	bot	ATTTTTA
chr12	122862093	122862099	+	BS25607	ENSG00000130787.14	HIP1R	protein_coding	INTRON	5.71415	bot	TACGTTT
chr3	194450285	194450291	-	BS9076	ENSG00000133657.17	ATP13A3	protein_coding	INTRON	5.71411	bot	TTTCTTT
chr20	33657517	33657523	-	BS37680	MIR3	MIR	SINE	UTR3	5.71411	bot	GTCCCTG
chr1	21876404	21876410	-	BS2417	ENSG00000142798.20	HSPG2	protein_coding	INTRON	5.71392	bot	CCCAGTT
chr9	40083465	40083471	-	BS19746	ENSG00000291181.1	ENSG00000291181	lncRNA	INTRON	5.7138	bot	GCTTTCT
chr3	53014519	53014525	-	BS8475	ENSG00000163935.14	SFMBT1	protein_coding	INTRON	5.71327	bot	AACTGTT
chr16	75598897	75598903	-	BS31605	ENSG00000065457.11	ADAT1	protein_coding	INTRON	5.7132	bot	ATATTTT
chr1	160344719	160344725	+	BS1310	ENSG00000162736.18	NCSTN	protein_coding	CDS	5.71319	bot	CAGGTTT
chr10	46012900	46012906	-	BS21450	ENSG00000266412.6	NCOA4	protein_coding	CDS	5.71317	bot	AAGCAGA
chr1	46718971	46718977	-	BS2700	ENSG00000159658.15	EFCAB14	protein_coding	UTR5	5.71242	bot	TGGAGTG
chr17	1830011	1830017	+	BS31946	ENSG00000132383.12	RPA1	protein_coding	UTR5	5.71192	bot	CCAATAA
chr13	48481679	48481685	+	BS27160	ENSG00000139687.16	RB1	protein_coding	UTR3	5.71115	bot	TCTTTTG
chr16	84295013	84295019	+	BS30840	ENSG00000103175.11	WFDC1	protein_coding	CDS	5.71108	bot	GATCATC
chr11	47617461	47617467	-	BS23437	ENSG00000109919.10	MTCH2	protein_coding	UTR3	5.71101	bot	GTCTTTG
chr15	75371955	75371961	-	BS30011	ENSG00000169375.17	SIN3A	protein_coding	UTR3	5.71093	bot	ATAACTT
chrX	53590422	53590428	-	BS40274	ENSG00000086758.17	HUWE1	protein_coding	CDS	5.71058	bot	GGATCAA
chr12	16364295	16364301	+	BS24556	ENSG00000008394.13	MGST1	protein_coding	INTRON	5.71053	bot	GATTTGT
chr1	52475156	52475162	-	BS2737	ENSG00000134744.14	TUT4	protein_coding	CDS	5.71045	bot	TCTTTCT
chr11	63909940	63909946	+	BS22543	ENSG00000072518.22	MARK2	protein_coding	UTR3	5.71025	bot	ACACTGT
chr10	1689024	1689030	-	BS21170	MER83	ERV1	LTR	INTRON	5.70947	bot	CTTCTTA
chr20	59033204	59033210	-	BS37912	ENSG00000101166.16	PRELID3B	protein_coding	UTR3	5.70915	bot	CTATTTA
chr9	131433163	131433169	+	BS19284	ENSG00000288701.1	PRRC2B	protein_coding	INTRON	5.70832	bot	GCTTGAG
chr5	27288481	27288487	+	BS10604	ENSG00000250337.9	PURPL	lncRNA	INTRON	5.70811	bot	CCTACCT
chr2	24918409	24918415	-	BS5867	ENSG00000138031.15	ADCY3	protein_coding	CDS	5.70739	bot	GATCATC
chr16	84713928	84713934	+	BS30842	ENSG00000103194.16	USP10	protein_coding	INTRON	5.70739	bot	GTTGTCG
chr16	1776963	1776969	-	BS30989	ENSG00000162032.16	SPSB3	protein_coding	UTR3	5.70739	bot	TCTCTTG
chr16	89434092	89434098	-	BS31914	ENSG00000167522.17	ANKRD11	protein_coding	INTRON	5.70739	bot	ATTTCTA
chrX	108520927	108520933	+	BS39893	ENSG00000188153.14	COL4A5	protein_coding	INTRON	5.70739	bot	CCATATT
chr18	7040083	7040089	-	BS34878	ENSG00000101680.16	LAMA1	protein_coding	CDS	5.70596	bot	CCTGTGT
chr16	57758268	57758274	-	BS31396	ENSG00000140859.16	KIFC3	protein_coding	UTR3	5.70436	bot	AACTTTT
chr20	3866058	3866064	+	BS37113	ENSG00000088888.18	MAVS	protein_coding	CDS	5.70418	bot	TCACCTG
chr20	33675740	33675746	-	BS37682	ENSG00000101412.13	E2F1	protein_coding	UTR3	5.70418	bot	TGATTTG
chr2	71349219	71349225	+	BS4789	ENSG00000075292.19	ZNF638	protein_coding	INTRON	5.70319	bot	TTTCATG
chr8	144314610	144314616	+	BS17549	ENSG00000185122.11	HSF1	protein_coding	UTR3	5.70314	bot	GATTTTT
chr19	39388633	39388639	-	BS36906	ENSG00000006712.15	PAF1	protein_coding	CDS	5.70287	bot	TATTTCC
chr19	45859754	45859760	-	BS36991	ENSG00000125755.19	SYMPK	protein_coding	INTRON	5.70274	bot	CTTCTTT
chr5	146129041	146129047	-	BS12945	ENSG00000133706.19	LARS1	protein_coding	CDS	5.70191	bot	GTATCTT
chr1	207044576	207044582	-	BS3967	ENSG00000180667.11	YOD1	protein_coding	UTR3	5.7002	bot	GTTTTTA
chr7	116906334	116906340	+	BS15852	ENSG00000198898.15	CAPZA2	protein_coding	CDS	5.7002	bot	AAATTTT
chr5	115901126	115901132	+	BS11207	ENSG00000177879.17	AP3S1	protein_coding	INTRON	5.69993	bot	TCTTTCC
chr1	43588113	43588119	+	BS416	ENSG00000142949.17	PTPRF	protein_coding	INTRON	5.69984	bot	CCCTTTT
chr15	30743642	30743648	+	BS28961	L1PB1	L1	LINE	INTRON	5.69979	bot	GTCTTAT
chr3	124966073	124966079	-	BS8698	ENSG00000173706.15	HEG1	protein_coding	UTR3	5.69972	bot	GTATTAA
chr19	54131652	54131658	+	BS36160	ENSG00000105618.14	PRPF31	protein_coding	UTR3	5.69959	bot	TCTTTTT
chr20	21348388	21348394	+	BS37174	ENSG00000088930.8	XRN2	protein_coding	CDS	5.69918	bot	TAATTTT
chr5	94683968	94683974	+	BS11080	ENSG00000133302.13	SLF1	protein_coding	INTRON	5.69867	bot	TAATTTT
chr12	8783040	8783046	+	BS24446	ENSG00000166532.16	RIMKLB	protein_coding	UTR3	5.69861	bot	CCTGTTT
chr1	38022800	38022806	+	BS319	ENSG00000183520.12	UTP11	protein_coding	CDS	5.69836	bot	AGATCTT
chr11	11913397	11913403	+	BS22097	L1MD2	L1	LINE	INTRON	5.69805	bot	CCATTTA
chr1	1765362	1765368	-	BS2204	ENSG00000008130.15	NADK	protein_coding	CDS	5.69799	bot	ATTGAGT
chr3	4811395	4811401	+	BS7132	ENSG00000150995.21	ITPR1	protein_coding	CDS	5.6979	bot	ATCTTTT
chr19	5222290	5222296	-	BS36531	ENSG00000105426.19	PTPRS	protein_coding	INTRON	5.69754	bot	GCTTCAC
chr10	128126382	128126388	-	BS21936	ENSG00000148773.14	MKI67	protein_coding	UTR5	5.69731	bot	GGCGGGC
chr7	44799974	44799980	+	BS15387	ENSG00000196262.15	PPIA	protein_coding	INTRON	5.69724	bot	GACTTTT
chr8	144084584	144084590	+	BS17527	ENSG00000197858.12	GPAA1	protein_coding	CDS	5.69618	bot	AAGTATG
chr12	28236799	28236805	+	BS24790	ENSG00000123106.11	CCDC91	protein_coding	INTRON	5.69615	bot	TTTGATG
chr19	27783147	27783153	-	BS36874	ENSG00000261824.8	LINC00662	lncRNA	INTRON	5.69582	bot	CTTTTAA
chr22	50436584	50436590	+	BS38929	ENSG00000100239.16	PPP6R2	protein_coding	INTRON	5.69275	bot	TGCGGTG
chr2	43995919	43995925	-	BS6026	ENSG00000138095.20	LRPPRC	protein_coding	CDS	5.69161	bot	CGCGTTG
chr2	142969029	142969035	+	BS5157	ENSG00000115919.15	KYNU	protein_coding	INTRON	5.69133	bot	CATTTTT
chr15	41698927	41698933	+	BS29083	ENSG00000174197.19	MGA	protein_coding	CDS	5.69131	bot	CCACAAA
chr1	65389389	65389395	+	BS622	ENSG00000116675.16	DNAJC6	protein_coding	CDS	5.69053	bot	GTCAATC
chr11	95168173	95168179	-	BS24031	ENSG00000149212.12	SESN3	protein_coding	UTR3	5.69	bot	GTTTTAT
chr19	34384173	34384179	+	BS35794	ENSG00000105220.17	GPI	protein_coding	INTRON	5.68867	bot	GCGATGT
chr22	30341856	30341862	-	BS39044	ENSG00000099995.19	SF3A1	protein_coding	CDS	5.68688	bot	CCAGAGG
chr1	43579009	43579015	+	BS415	ENSG00000142949.17	PTPRF	protein_coding	INTRON	5.68665	bot	CGCAAGG
chr4	17824975	17824981	+	BS9210	ENSG00000109805.10	NCAPG	protein_coding	CDS	5.68664	bot	AAATTAT
chr12	93400169	93400175	+	BS25306	ENSG00000173598.14	NUDT4	protein_coding	UTR3	5.68568	bot	CATTATC
chr16	23596269	23596275	-	BS31251	ENSG00000004779.10	NDUFAB1	protein_coding	CDS	5.68547	bot	CTTTCAG
chr1	220019003	220019009	-	BS4032	ENSG00000136628.18	EPRS1	protein_coding	CDS	5.68493	bot	TTTATTG
chr5	37008067	37008073	+	BS10765	ENSG00000164190.19	NIPBL	protein_coding	CDS	5.68448	bot	TGCCATT
chr12	121240849	121240855	-	BS26901	ENSG00000110931.19	CAMKK2	protein_coding	CDS	5.68427	bot	AAGACAA
chr3	47121153	47121159	-	BS8312	ENSG00000181555.22	SETD2	protein_coding	CDS	5.68386	bot	ACTTTCT
chr14	95116488	95116494	-	BS28859	ENSG00000100697.17	DICER1	protein_coding	CDS	5.68322	bot	AGTTTTG
chr8	123334000	123334006	-	BS18119	ENSG00000156802.13	ATAD2	protein_coding	CDS	5.68268	bot	AATATGC
chr13	109755788	109755794	-	BS27986	ENSG00000185950.9	IRS2	protein_coding	UTR3	5.68268	bot	GTAGTAG
chr8	102649107	102649113	-	BS18032	ENSG00000155090.15	KLF10	protein_coding	UTR3	5.6824	bot	GTTTTTT
chr17	20188221	20188227	+	BS32240	L3	CR1	LINE	INTRON	5.68088	bot	GTGATTT
chrX	152766986	152766992	-	BS40660	ENSG00000197172.11	MAGEA6	protein_coding	CDS	5.68031	bot	AAATCTG
chr20	38942044	38942050	+	BS37306	ENSG00000101447.15	FAM83D	protein_coding	CDS	5.67954	bot	TGTATAT
chr10	1707554	1707560	-	BS21193	ENSG00000185736.16	ADARB2	protein_coding	INTRON	5.67858	bot	CGATTTT
chr22	29661274	29661280	+	BS38644	ENSG00000186575.19	NF2	protein_coding	CDS	5.67819	bot	AGACTGA
chr1	204458305	204458311	-	BS3930	ENSG00000133056.14	PIK3C2B	protein_coding	INTRON	5.67713	bot	ATGTACA
chr12	20460404	20460410	+	BS24678	ENSG00000172572.7	PDE3A	protein_coding	INTRON	5.67713	bot	AATTTAT
chr12	10917085	10917091	-	BS25837	ENSG00000231887.9	PRH1	protein_coding	INTRON	5.67713	bot	ATATTTA
chr8	127199209	127199215	-	BS18179	ENSG00000254166.4	CASC19	lncRNA	INTRON	5.67708	bot	TTATTTT
chr6	36489531	36489537	+	BS13539	ENSG00000112078.14	KCTD20	protein_coding	UTR3	5.67626	bot	TATTTCT
chrX	70405864	70405870	+	BS39747	ENSG00000090889.12	KIF4A	protein_coding	CDS	5.67612	bot	CAAAATC
chr1	233359464	233359470	+	BS2103	ENSG00000143674.11	MAP3K21	protein_coding	INTRON	5.67587	bot	TGTACGT
chr1	67421662	67421668	-	BS2860	ENSG00000142864.15	SERBP1	protein_coding	INTRON	5.67509	bot	ACTGTTT
chrX	152180316	152180322	-	BS40657	L1MA8	L1	LINE	INTRON	5.67499	bot	ATATTTT
chr19	32691857	32691863	+	BS35763	ENSG00000213965.4	NUDT19	protein_coding	UTR5	5.67442	bot	TCAATTC
chr6	2781819	2781825	+	BS13140	ENSG00000124535.16	WRNIP1	protein_coding	INTRON	5.67375	bot	GTTATTT
chr19	41220835	41220841	+	BS35955	ENSG00000167601.12	AXL	protein_coding	CDS	5.67353	bot	CTGGATA
chr20	32230963	32230969	+	BS37209	ENSG00000101346.15	POFUT1	protein_coding	UTR3	5.67307	bot	GTGAAGC
chr7	105556867	105556873	+	BS15803	ENSG00000135249.8	RINT1	protein_coding	INTRON	5.67212	bot	CTTTATA
chr17	2970743	2970749	+	BS31976	ENSG00000132359.16	RAP1GAP2	protein_coding	INTRON	5.67184	bot	ATTTTTT
chr19	1590835	1590841	-	BS36315	ENSG00000071655.18	MBD3	protein_coding	INTRON	5.67169	bot	TTCATCT
chr4	70831648	70831654	-	BS9869	ENSG00000132463.15	GRSF1	protein_coding	CDS	5.67168	bot	ACTTTTG
chr11	68519629	68519635	+	BS22740	ENSG00000110075.15	PPP6R3	protein_coding	UTR5	5.67168	bot	AATTTTT
chr8	6757175	6757181	+	BS16969	ENSG00000155189.12	AGPAT5	protein_coding	CDS	5.67127	bot	ATTTTAT
chr1	2307735	2307741	+	BS47	ENSG00000157933.11	SKI	protein_coding	UTR3	5.67081	bot	TGCACTT
chr1	179126486	179126492	-	BS3716	ENSG00000143322.22	ABL2	protein_coding	CDS	5.6698	bot	TCAATGG
chr11	67250509	67250515	+	BS22723	ENSG00000173120.15	KDM2A	protein_coding	CDS	5.6698	bot	GCCAACC
chr1	64834368	64834374	-	BS2812	ENSG00000162434.14	JAK1	protein_coding	UTR3	5.6686	bot	TCTTTAA
chr1	43166831	43166837	-	BS2655	ENSG00000117395.13	EBNA1BP2	protein_coding	CDS	5.66748	bot	GATGAGG
chr13	112887017	112887023	+	BS27453	ENSG00000068650.19	ATP11A	protein_coding	UTR3	5.66724	bot	TGCTTCT
chr2	152662681	152662687	-	BS6729	ENSG00000196504.21	PRPF40A	protein_coding	CDS	5.66688	bot	ATTTGTA
chr13	113611820	113611826	+	BS27500	ENSG00000198176.13	TFDP1	protein_coding	INTRON	5.66663	bot	ATATTCC
chr18	10991156	10991162	-	BS34927	ENSG00000154864.14	PIEZO2	protein_coding	INTRON	5.66663	bot	TGTGTGT
chr9	104125058	104125064	+	BS18982	ENSG00000136824.19	SMC2	protein_coding	CDS	5.66584	bot	AAAACAA
chr12	62370865	62370871	+	BS25170	L2a	L2	LINE	INTRON	5.66529	bot	ATTATTT
chr19	3785149	3785155	-	BS36459	ENSG00000007264.15	MATK	protein_coding	INTRON	5.66509	bot	TCAGTTT
chrX	102913203	102913209	+	BS39861	L1PB1	L1	LINE	REPEATS	5.66502	bot	AATATAC
chr5	146172699	146172705	-	BS12955	ENSG00000133706.19	LARS1	protein_coding	CDS	5.66476	bot	TTCTTTA
chr17	67194019	67194025	-	BS34169	ENSG00000198265.12	HELZ	protein_coding	CDS	5.66468	bot	CATTTCC
chr10	102160592	102160598	+	BS20958	ENSG00000166197.17	NOLC1	protein_coding	CDS	5.66431	bot	CAGAAGC
chr17	63832647	63832653	-	BS34136	ENSG00000108604.18	SMARCD2	protein_coding	UTR3	5.66414	bot	CATTTCC
chr1	179099488	179099494	-	BS3709	ENSG00000143322.22	ABL2	protein_coding	UTR3	5.66363	bot	CTAATTT
chr8	105870637	105870643	-	BS18056	L1MC5	L1	LINE	INTRON	5.66202	bot	AAATTCT
chr5	14394120	14394126	+	BS10477	ENSG00000038382.23	TRIO	protein_coding	CDS	5.66143	bot	TCCTTTT
chrX	24078520	24078526	+	BS39548	ENSG00000130741.11	EIF2S3	protein_coding	UTR3	5.66099	bot	CAAATTT
chr1	231565158	231565164	+	BS2095	ENSG00000116918.15	TSNAX	protein_coding	INTRON	5.66072	bot	ATTTATC
chr15	90883169	90883175	+	BS29464	ENSG00000140564.13	FURIN	protein_coding	UTR3	5.66052	bot	CTTTTGC
chr12	50802038	50802044	+	BS24940	L1MB8	L1	LINE	INTRON	5.66045	bot	CAAGTTC
chr8	127186807	127186813	+	BS17301	MLT1F2	ERVL-MaLR	LTR	INTRON	5.66037	bot	TTGTTTT
chr12	22670299	22670305	+	BS24746	MER102c	hAT-Charlie	DNA	INTRON	5.65972	bot	CCATTTT
chr16	30656362	30656368	+	BS30544	ENSG00000156858.12	PRR14	protein_coding	UTR3	5.65955	bot	CAGTTAT
chr7	139022567	139022573	-	BS16836	NA	NA	Intergenic	OTHER	5.65934	bot	TGTTTTT
chr17	82064065	82064071	-	BS34429	ENSG00000169718.18	DUS1L	protein_coding	INTRON	5.6591	bot	GTGCAGC
chr12	79589891	79589897	-	BS26551	ENSG00000177425.11	PAWR	protein_coding	INTRON	5.65844	bot	TATTGTC
chr1	51272267	51272273	+	BS508	ENSG00000123091.5	RNF11	protein_coding	UTR3	5.65806	bot	GATTTAT
chr4	94289938	94289944	+	BS9469	ENSG00000163104.18	SMARCAD1	protein_coding	UTR3	5.65742	bot	TGCTTAT
chr1	20652140	20652146	-	BS2354	ENSG00000244038.11	DDOST	protein_coding	UTR3	5.65691	bot	CTCATTT
chr20	16741078	16741084	+	BS37157	ENSG00000125870.11	SNRPB2	protein_coding	UTR3	5.65627	bot	ATTTTAA
chr6	17970997	17971003	-	BS14067	ENSG00000137177.20	KIF13A	protein_coding	INTRON	5.65619	bot	TTAAAAG
chr4	22387432	22387438	-	BS9775	ENSG00000152990.14	ADGRA3	protein_coding	INTRON	5.65597	bot	TAATTTG
chr4	55434935	55434941	-	BS9841	ENSG00000134852.15	CLOCK	protein_coding	UTR3	5.65578	bot	CCCTTTT
chr5	87369860	87369866	+	BS11066	ENSG00000145715.15	RASA1	protein_coding	CDS	5.65523	bot	ACATCTT
chr9	123161102	123161108	-	BS20047	ENSG00000165209.19	STRBP	protein_coding	INTRON	5.65493	bot	CAAATTG
chr5	40831779	40831785	-	BS12302	ENSG00000145592.14	RPL37	protein_coding	INTRON	5.6542	bot	ATTTTTT
chr10	46005319	46005325	-	BS21446	ENSG00000266412.6	NCOA4	protein_coding	UTR3	5.65216	bot	TTTAATT
chr9	127789770	127789776	+	BS19074	ENSG00000136807.14	CDK9	protein_coding	UTR3	5.652	bot	AGGGTTT
chr12	20421316	20421322	+	BS24640	ENSG00000172572.7	PDE3A	protein_coding	INTRON	5.65184	bot	CCATTTT
chr19	6535355	6535361	+	BS35408	ENSG00000125657.5	TNFSF9	protein_coding	UTR3	5.65184	bot	TGTTTTG
chrX	102914536	102914542	+	BS39862	L1PB1	L1	LINE	REPEATS	5.65169	bot	ATTATTC
chr15	44413451	44413457	+	BS29117	ENSG00000166734.20	GOLM2	protein_coding	UTR3	5.65132	bot	AATCATT
chr1	183491433	183491439	+	BS1593	ENSG00000116698.22	SMG7	protein_coding	INTRON	5.65118	bot	GTGTTTT
chr19	36143121	36143127	+	BS35855	ENSG00000126247.11	CAPNS1	protein_coding	CDS	5.65106	bot	TGATGGA
chr10	68788277	68788283	+	BS20622	ENSG00000060339.14	CCAR1	protein_coding	CDS	5.65076	bot	AAAGTAA
chr13	102661071	102661077	+	BS27395	L1MB8	L1	LINE	INTRON	5.65	bot	ATTTTTA
chr2	127502849	127502855	-	BS6666	ENSG00000163166.15	IWS1	protein_coding	CDS	5.64857	bot	TATTTGG
chr22	32401891	32401897	-	BS39063	ENSG00000100220.12	RTCB	protein_coding	CDS	5.64791	bot	TCGGGTT
chr1	15928299	15928305	+	BS114	ENSG00000065526.13	SPEN	protein_coding	CDS	5.64687	bot	CCTTATG
chr7	111426165	111426171	-	BS16700	ENSG00000184903.10	IMMP2L	protein_coding	INTRON	5.64646	bot	CCTTTTT
chr11	46808130	46808136	-	BS23402	ENSG00000175216.15	CKAP5	protein_coding	CDS	5.64626	bot	AAAATGG
chr1	36259402	36259408	+	BS305	ENSG00000054118.15	THRAP3	protein_coding	UTR5	5.64622	bot	AGTGAAG
chr12	9179660	9179666	+	BS24478	NA	NA	Intergenic	OTHER	5.64575	bot	AATTTTG
chr6	8080044	8080050	-	BS14020	ENSG00000265818.1	EEF1E1-BLOC1S5	protein_coding	INTRON	5.64506	bot	TGTTTTT
chr5	126818929	126818935	+	BS11234	ENSG00000113368.12	LMNB1	protein_coding	CDS	5.64477	bot	CATGTTT
chr9	97643351	97643357	+	BS18928	ENSG00000136937.13	NCBP1	protein_coding	INTRON	5.64468	bot	CGTGTAT
chr6	7297995	7298001	-	BS14007	ENSG00000124783.14	SSR1	protein_coding	CDS	5.64463	bot	AATCTTT
chr17	2324297	2324303	-	BS33188	ENSG00000167721.11	TSR1	protein_coding	CDS	5.64419	bot	TATAAAC
chr5	851522	851528	-	BS11838	ENSG00000188818.13	ZDHHC11	protein_coding	INTRON	5.64376	bot	TCATTTT
chr1	19623486	19623492	+	BS135	ENSG00000173436.15	MICOS10	protein_coding	CDS	5.64362	bot	CATTAGC
chr5	34936144	34936150	+	BS10719	ENSG00000168724.18	DNAJC21	protein_coding	UTR5	5.64355	bot	GGATTTT
chr5	59135346	59135352	-	BS12442	ENSG00000113448.20	PDE4D	protein_coding	INTRON	5.6425	bot	AATTTCC
chr12	19558832	19558838	+	BS24572	ENSG00000139154.16	AEBP2	protein_coding	INTRON	5.64231	bot	CAATTTA
chr17	50200084	50200090	-	BS34000	ENSG00000108821.14	COL1A1	protein_coding	INTRON	5.64231	bot	AGCTTTT
chr6	165981735	165981741	-	BS15027	ENSG00000112541.19	PDE10A	protein_coding	INTRON	5.6423	bot	CATTTTT
chr6	106248171	106248177	-	BS14658	ENSG00000057663.16	ATG5	protein_coding	CDS	5.64223	bot	TCGTTAT
chr10	125110748	125110754	-	BS21906	ENSG00000175029.17	CTBP2	protein_coding	INTRON	5.6421	bot	ATTTTTG
chr16	19115204	19115210	+	BS30416	ENSG00000205730.7	ITPRIPL2	protein_coding	INTRON	5.64186	bot	CTACTCT
chr13	113323186	113323192	+	BS27485	ENSG00000185896.11	LAMP1	protein_coding	UTR3	5.64179	bot	CTAATGT
chr11	61321673	61321679	-	BS23544	ENSG00000167986.15	DDB1	protein_coding	CDS	5.64172	bot	GCTTTCA
chr2	197497382	197497388	-	BS6863	ENSG00000144381.18	HSPD1	protein_coding	CDS	5.6415	bot	GAACAGT
chr8	17989419	17989425	+	BS16993	L1ME2	L1	LINE	INTRON	5.64076	bot	AATTATA
chr7	100090395	100090401	+	BS15653	ENSG00000168090.10	COPS6	protein_coding	INTRON	5.64061	bot	CTAGTTA
chr3	172773815	172773821	+	BS7941	ENSG00000114346.14	ECT2	protein_coding	INTRON	5.63983	bot	ATATCTT
chr13	52659200	52659206	+	BS27201	ENSG00000165416.15	SUGT1	protein_coding	CDS	5.63959	bot	AAACTAT
chr3	177118541	177118547	-	BS8986	ENSG00000177565.19	TBL1XR1	protein_coding	INTRON	5.63903	bot	TGTCTTT
chr5	14710278	14710284	-	BS11979	ENSG00000154122.14	ANKH	protein_coding	UTR3	5.63898	bot	TAGTTTT
chr1	155015118	155015124	+	BS1225	ENSG00000160685.14	ZBTB7B	protein_coding	CDS	5.63857	bot	AGGATGA
chr2	179950825	179950831	-	BS6793	ENSG00000163510.14	CWC22	protein_coding	CDS	5.63857	bot	GTTTAAC
chr3	100400705	100400711	-	BS8581	ENSG00000154174.8	TOMM70	protein_coding	CDS	5.63857	bot	ACAGCGA
chr8	81712434	81712440	-	BS17917	ENSG00000104231.11	ZFAND1	protein_coding	INTRON	5.63857	bot	GAGTTTT
chr14	60130374	60130380	+	BS28215	L1MB7	L1	LINE	INTRON	5.63857	bot	CTATTTA
chr20	35939376	35939382	+	BS37268	ENSG00000025293.17	PHF20	protein_coding	INTRON	5.63857	bot	GTGGGAA
chr22	28786774	28786780	+	BS38622	ENSG00000159873.10	CCDC117	protein_coding	UTR3	5.63857	bot	TATAATT
chrX	74269220	74269226	-	BS40356	ENSG00000230590.13	FTX	lncRNA	INTRON	5.63857	bot	TATTTTT
chr5	40775560	40775566	-	BS12298	L2a	L2	LINE	INTRON	5.63751	bot	ATATTTA
chr10	104025585	104025591	+	BS20992	ENSG00000065613.15	SLK	protein_coding	CDS	5.63746	bot	AGAGTTT
chr15	60383863	60383869	-	BS29862	ENSG00000182718.18	ANXA2	protein_coding	INTRON	5.63665	bot	ATAAAAT
chr6	56528852	56528858	-	BS14450	ENSG00000151914.22	DST	protein_coding	CDS	5.6366	bot	TACTTAA
chr19	12793242	12793248	+	BS35553	ENSG00000171223.6	JUNB	protein_coding	UTR3	5.63645	bot	CGTGTTT
chr13	51417957	51417963	-	BS27658	ENSG00000102786.15	INTS6	protein_coding	INTRON	5.63555	bot	GTTTGTT
chr14	76211638	76211644	+	BS28321	ENSG00000089916.18	GPATCH2L	protein_coding	INTRON	5.63541	bot	TTTTTTG
chr7	92609290	92609296	-	BS16514	ENSG00000105810.10	CDK6	protein_coding	UTR3	5.63469	bot	AATTTTA
chr5	27289527	27289533	+	BS10607	ENSG00000250337.9	PURPL	lncRNA	INTRON	5.63426	bot	ACTGTTT
chr1	68155173	68155179	-	BS2889	ENSG00000116729.14	WLS	protein_coding	CDS	5.63418	bot	CTTTTAA
chr8	105870255	105870261	-	BS18054	L1MC5	L1	LINE	INTRON	5.63407	bot	TCACTTT
chr12	50508530	50508536	+	BS24918	ENSG00000066084.13	DIP2B	protein_coding	INTRON	5.63344	bot	TCTTTTT
chr1	109740262	109740268	-	BS3157	ENSG00000134202.12	GSTM3	protein_coding	CDS	5.63278	bot	TGGTTCT
chr11	2397046	2397052	+	BS22000	ENSG00000110651.13	CD81	protein_coding	UTR3	5.6324	bot	ACGTCAC
chr16	23562255	23562261	+	BS30444	ENSG00000103353.16	UBFD1	protein_coding	CDS	5.63168	bot	CTGTTAA
chr7	32758931	32758937	+	BS15275	ENSG00000273014.1	ENSG00000273014	lncRNA	OTHER	5.63112	bot	GTTATTT
chr9	5792255	5792261	+	BS18553	NA	NA	Intergenic	OTHER	5.63081	bot	GTTTTTT
chr19	3539473	3539479	-	BS36422	ENSG00000161091.14	MFSD12	protein_coding	INTRON	5.63072	bot	ACATTTG
chr17	28108879	28108885	+	BS32264	MER5A1	hAT-Charlie	DNA	INTRON	5.63035	bot	AGATTTT
chr6	78998376	78998382	-	BS14577	ENSG00000146247.15	PHIP	protein_coding	CDS	5.62939	bot	AAGTTTT
chr2	86774530	86774536	+	BS4946	ENSG00000153561.13	RMND5A	protein_coding	UTR3	5.6287	bot	GATAATG
chr16	56942135	56942141	+	BS30630	ENSG00000051108.15	HERPUD1	protein_coding	CDS	5.62819	bot	TCACGTT
chr5	108849331	108849337	+	BS11166	ENSG00000151422.14	FER	protein_coding	INTRON	5.62598	bot	ATAATTT
chr22	31346123	31346129	-	BS39055	ENSG00000100105.18	PATZ1	protein_coding	UTR5	5.62561	bot	TTTGTTT
chr17	73235663	73235669	+	BS32859	ENSG00000141219.16	C17orf80	protein_coding	CDS	5.62539	bot	GATTTAA
chrX	77656620	77656626	-	BS40379	ENSG00000085224.23	ATRX	protein_coding	CDS	5.62513	bot	ATTTTCA
chr12	55789138	55789144	-	BS26344	ENSG00000205323.9	SARNP	protein_coding	CDS	5.62412	bot	GGTTAAC
chr12	12116316	12116322	-	BS25916	ENSG00000070018.9	LRP6	protein_coding	UTR3	5.62388	bot	TCTTTTA
chr17	44207909	44207915	-	BS33779	ENSG00000108312.16	UBTF	protein_coding	INTRON	5.62244	bot	CCAGAGC
chr15	98963751	98963757	+	BS29569	ENSG00000140443.15	IGF1R	protein_coding	UTR3	5.62213	bot	TTTATTT
chr3	121432944	121432950	-	BS8659	ENSG00000051341.15	POLQ	protein_coding	CDS	5.62153	bot	CTATATG
chr3	53229377	53229383	-	BS8479	ENSG00000163931.17	TKT	protein_coding	CDS	5.62134	bot	CACTTTT
chr13	79554034	79554040	+	BS27264	ENSG00000102471.16	NDFIP2	protein_coding	UTR3	5.62016	bot	GTATTTT
chr16	15701257	15701263	+	BS30397	ENSG00000072864.16	NDE1	protein_coding	INTRON	5.6199	bot	TCATAAA
chr15	63061248	63061254	+	BS29220	ENSG00000140416.24	TPM1	protein_coding	INTRON	5.61967	bot	AAGCATT
chr5	150691243	150691249	-	BS12978	ENSG00000086589.12	RBM22	protein_coding	UTR3	5.61853	bot	AGAAACC
chr6	31270337	31270343	-	BS14211	ENSG00000204525.18	HLA-C	protein_coding	CDS	5.61853	bot	TGTGGAG
chr16	89515595	89515601	+	BS30882	ENSG00000197912.16	SPG7	protein_coding	INTRON	5.61846	bot	GTAGGTG
chr11	117168252	117168258	+	BS22961	ENSG00000168092.14	PAFAH1B2	protein_coding	INTRON	5.61675	bot	TGAATTT
chr1	74766241	74766247	+	BS677	Tigger3b	TcMar-Tigger	DNA	UTR3	5.61642	bot	ATTATTT
chr10	79823297	79823303	-	BS21632	L1ME1	L1	LINE	INTRON	5.61642	bot	AAAATGA
chr9	129147741	129147747	+	BS19164	ENSG00000119383.21	PTPA	protein_coding	UTR3	5.61637	bot	TCCTGTT
chr11	12518457	12518463	+	BS22118	ENSG00000197702.14	PARVA	protein_coding	CDS	5.61531	bot	TCCTTTG
chr1	201848402	201848408	+	BS1687	ENSG00000198700.10	IPO9	protein_coding	CDS	5.61478	bot	GTTATCC
chr10	1712260	1712266	-	BS21198	ENSG00000185736.16	ADARB2	protein_coding	INTRON	5.61478	bot	GTGTTTT
chr3	47414641	47414647	-	BS8320	ENSG00000114650.21	SCAP	protein_coding	CDS	5.61476	bot	CCGTCTG
chr12	25205980	25205986	-	BS25983	ENSG00000133703.14	KRAS	protein_coding	UTR3	5.61452	bot	TGTTTTT
chr7	123541772	123541778	-	BS16725	ENSG00000128609.16	NDUFA5	protein_coding	UTR3	5.61426	bot	ATTTTTT
chr12	56273227	56273233	-	BS26375	ENSG00000062485.19	CS	protein_coding	CDS	5.6139	bot	AATTACT
chr5	173889539	173889545	+	BS11720	ENSG00000113742.14	CPEB4	protein_coding	UTR5	5.61382	bot	GTTGTTT
chr2	96373675	96373681	+	BS4968	ENSG00000121152.10	NCAPH	protein_coding	UTR3	5.61295	bot	TTGATCT
chr19	12731383	12731389	-	BS36724	ENSG00000123144.11	TRIR	protein_coding	CDS	5.61291	bot	CCTCAAG
chr14	55234956	55234962	+	BS28167	NA	NA	Intergenic	OTHER	5.61284	bot	TCTTCTT
chr19	41863572	41863578	+	BS35974	ENSG00000105372.8	RPS19	protein_coding	INTRON	5.61278	bot	AATTGTG
chr1	202331735	202331741	-	BS3886	ENSG00000077152.12	UBE2T	protein_coding	UTR3	5.6127	bot	ATAATTT
chr13	114265173	114265179	+	BS27511	ENSG00000130177.16	CDC16	protein_coding	CDS	5.61255	bot	TACATTT
chr17	29260449	29260455	-	BS33500	ENSG00000108256.9	NUFIP2	protein_coding	UTR3	5.61186	bot	AGATTAA
chr2	32415009	32415015	+	BS4484	ENSG00000115760.16	BIRC6	protein_coding	CDS	5.61152	bot	TAACATA
chrX	54604589	54604595	+	BS39710	ENSG00000130119.17	GNL3L	protein_coding	INTRON	5.6111	bot	GGATTTT
chr10	1730655	1730661	-	BS21222	ENSG00000185736.16	ADARB2	protein_coding	INTRON	5.61091	bot	TAACATG
chr5	37044355	37044361	+	BS10771	ENSG00000164190.19	NIPBL	protein_coding	CDS	5.61015	bot	TGATTTC
chr9	91739344	91739350	-	BS19839	ENSG00000169071.15	ROR2	protein_coding	INTRON	5.60998	bot	ATTTTTT
chr8	140524305	140524311	-	BS18288	ENSG00000123908.12	AGO2	protein_coding	UTR3	5.60909	bot	AGCAAAG
chr1	37809303	37809309	+	BS316	ENSG00000197982.14	C1orf122	protein_coding	UTR3	5.6089	bot	GATTTGG
chr10	72706098	72706104	+	BS20668	ENSG00000156026.15	MCU	protein_coding	INTRON	5.60819	bot	TGACTTT
chr4	86986609	86986615	+	BS9456	L1MC5a	L1	LINE	INTRON	5.60811	bot	GTTTTTC
chr2	222893652	222893658	+	BS5623	ENSG00000123983.15	ACSL3	protein_coding	INTRON	5.60793	bot	AGAAGAT
chr10	931262	931268	-	BS21114	ENSG00000107929.16	LARP4B	protein_coding	INTRON	5.60763	bot	CCGGGTT
chr10	68199545	68199551	+	BS20592	ENSG00000138347.17	MYPN	protein_coding	CDS	5.60717	bot	AATTCTT
chr2	47791105	47791111	+	BS4582	ENSG00000116062.19	MSH6	protein_coding	CDS	5.60713	bot	CTTTTAA
chr11	12865744	12865750	+	BS22159	ENSG00000187079.20	TEAD1	protein_coding	INTRON	5.60647	bot	GACTTTT
chr19	39384025	39384031	+	BS35928	ENSG00000179134.16	SAMD4B	protein_coding	UTR3	5.60516	bot	GCTCTCT
chr10	93402259	93402265	-	BS21711	ENSG00000138119.17	MYOF	protein_coding	CDS	5.60489	bot	CATGTTT
chr15	70091987	70091993	-	BS29957	ENSG00000140332.18	TLE3	protein_coding	INTRON	5.60416	bot	CATCTTT
chr4	139377854	139377860	+	BS9563	ENSG00000164134.14	NAA15	protein_coding	INTRON	5.60388	bot	ATTCTTA
chr6	133525140	133525146	+	BS13847	ENSG00000112319.21	EYA4	protein_coding	INTRON	5.6036	bot	CATTTAT
chr15	90760939	90760945	+	BS29453	ENSG00000197299.13	BLM	protein_coding	CDS	5.60334	bot	AAATGTT
chr5	38499576	38499582	-	BS12238	ENSG00000113594.10	LIFR	protein_coding	CDS	5.60238	bot	TCCTTCA
chr11	35810088	35810094	+	BS22349	ENSG00000166326.7	TRIM44	protein_coding	UTR3	5.60238	bot	GAAATTG
chr13	52475687	52475693	+	BS27199	ENSG00000136108.15	CKAP2	protein_coding	UTR3	5.60145	bot	TGTTCTC
chr3	188889331	188889337	+	BS8085	ENSG00000145012.14	LPP	protein_coding	UTR3	5.60099	bot	TAAATAG
chr9	136210588	136210594	-	BS20213	ENSG00000165661.18	QSOX2	protein_coding	INTRON	5.59997	bot	GTCATGT
chr3	9460506	9460512	+	BS7183	ENSG00000168137.20	SETD5	protein_coding	INTRON	5.59965	bot	TATTTTG
chr15	34981797	34981803	-	BS29663	ENSG00000198146.4	ZNF770	protein_coding	CDS	5.59918	bot	TCTTTCT
chr1	193224863	193224869	+	BS1632	ENSG00000134371.14	CDC73	protein_coding	INTRON	5.59794	bot	CTAAATT
chr11	62593298	62593304	-	BS23610	ENSG00000149480.7	MTA2	protein_coding	UTR3	5.59736	bot	GTTCTCA
chr19	38838964	38838970	-	BS36901	ENSG00000268083.5	ENSG00000268083	protein_coding	CDS	5.59731	bot	GCTGATG
chr12	53468928	53468934	+	BS25064	ENSG00000197111.16	PCBP2	protein_coding	INTRON	5.5972	bot	TTTTTTT
chr17	76680496	76680502	-	BS34249	ENSG00000182534.14	MXRA7	protein_coding	UTR3	5.59658	bot	ACTTTCA
chr9	33359173	33359179	+	BS18714	ENSG00000086102.19	NFX1	protein_coding	INTRON	5.59613	bot	CTGTTAT
chr13	59879249	59879255	-	BS27693	ENSG00000139734.19	DIAPH3	protein_coding	CDS	5.59613	bot	GGATTTA
chr8	133238715	133238721	-	BS18271	ENSG00000104419.17	NDRG1	protein_coding	UTR3	5.59612	bot	TATTACG
chr19	18569302	18569308	+	BS35701	ENSG00000105700.11	KXD1	protein_coding	UTR3	5.59602	bot	AATATTT
chr1	109251113	109251119	+	BS930	ENSG00000143126.8	CELSR2	protein_coding	CDS	5.59554	bot	GCTCTGG
chr12	55789094	55789100	-	BS26343	ENSG00000205323.9	SARNP	protein_coding	CDS	5.59554	bot	TGAATGT
chr19	5245890	5245896	-	BS36541	ENSG00000105426.19	PTPRS	protein_coding	CDS	5.59554	bot	GACATGC
chr7	128865563	128865569	+	BS15897	ENSG00000128524.5	ATP6V1F	protein_coding	CDS	5.5953	bot	CGAAGAC
chr3	4733167	4733173	+	BS7110	ENSG00000150995.21	ITPR1	protein_coding	CDS	5.59512	bot	GCTTTGG
chr17	79940812	79940818	-	BS34311	ENSG00000167291.16	TBC1D16	protein_coding	UTR3	5.59497	bot	TCAGAGG
chr2	27326818	27326824	-	BS5880	ENSG00000115207.15	GTF3C2	protein_coding	CDS	5.59496	bot	ATCCATT
chr1	86722549	86722555	+	BS725	ENSG00000097033.15	SH3GLB1	protein_coding	CDS	5.59492	bot	TTATTAA
chr7	8088142	8088148	+	BS15179	ENSG00000106415.13	GLCCI1	protein_coding	INTRON	5.59464	bot	CTTTTAT
chr1	108758571	108758577	+	BS909	ENSG00000116266.11	STXBP3	protein_coding	CDS	5.59372	bot	ATATTTA
chr3	185498958	185498964	-	BS9027	ENSG00000163900.11	TMEM41A	protein_coding	CDS	5.5933	bot	GACATGC
chr17	1381215	1381221	-	BS33131	ENSG00000108953.17	YWHAE	protein_coding	INTRON	5.59289	bot	ATTTTTA
chr6	165952452	165952458	-	BS14994	ENSG00000112541.19	PDE10A	protein_coding	INTRON	5.59215	bot	GTCATTT
chr20	49633903	49633909	-	BS37851	ENSG00000158470.5	B4GALT5	protein_coding	UTR3	5.59192	bot	GGCTTTT
chr12	20408964	20408970	+	BS24631	ENSG00000172572.7	PDE3A	protein_coding	INTRON	5.59163	bot	TTTTTAC
chr12	56239310	56239316	-	BS26360	ENSG00000139645.11	ANKRD52	protein_coding	INTRON	5.59163	bot	CCAGGTT
chr15	59214652	59214658	-	BS29824	ENSG00000157483.9	MYO1E	protein_coding	CDS	5.59163	bot	TGGCTTT
chr16	88720864	88720870	-	BS31798	MIR	MIR	SINE	INTRON	5.59161	bot	TTCCTGT
chr4	6696918	6696924	+	BS9193	ENSG00000163993.7	S100P	protein_coding	CDS	5.59142	bot	ATAAATT
chr5	134893543	134893549	+	BS11326	ENSG00000113621.15	TXNDC15	protein_coding	CDS	5.59108	bot	TTTTACA
chr21	39218154	39218160	-	BS38457	ENSG00000185658.14	BRWD1	protein_coding	CDS	5.58945	bot	ATTTTAC
chr3	100160440	100160446	+	BS7592	ENSG00000184220.12	CMSS1	protein_coding	CDS	5.5876	bot	GTTTTTT
chr20	49243903	49243909	+	BS37421	ENSG00000124228.15	DDX27	protein_coding	UTR3	5.58726	bot	TGGTCTG
chr11	64769031	64769037	-	BS23694	ENSG00000168066.22	SF1	protein_coding	CDS	5.58579	bot	ACTGTAA
chrX	77507968	77507974	-	BS40373	ENSG00000085224.23	ATRX	protein_coding	UTR3	5.58534	bot	CATTCTT
chr12	51354099	51354105	-	BS26285	ENSG00000139629.16	GALNT6	protein_coding	UTR3	5.58521	bot	GAGGGTT
chr12	49271968	49271974	+	BS24856	ENSG00000167553.17	TUBA1C	protein_coding	INTRON	5.58455	bot	AAGCTTT
chr7	32747398	32747404	+	BS15267	ENSG00000237004.4	ZNRF2P1	transcribed_processed_pseudogene	INTRON	5.58418	bot	GAAGTAG
chr2	9584381	9584387	-	BS5775	ENSG00000134308.14	YWHAQ	protein_coding	UTR3	5.58344	bot	AGAGTTG
chr6	32972385	32972391	+	BS13461	ENSG00000204256.14	BRD2	protein_coding	UTR5	5.58344	bot	CCTTTTT
chr8	73790284	73790290	-	BS17883	ENSG00000258677.2	ENSG00000258677	protein_coding	UTR3	5.58344	bot	TCCTTTA
chr16	804006	804012	+	BS30190	L1PA5	L1	LINE	REPEATS	5.58264	bot	GAGGGAT
chr9	134741627	134741633	+	BS19341	ENSG00000130635.17	COL5A1	protein_coding	INTRON	5.58263	bot	GGGGGTA
chr9	86295917	86295923	-	BS19821	ENSG00000083223.18	TUT7	protein_coding	INTRON	5.58245	bot	TTTTTTT
chr17	1659504	1659510	-	BS33171	ENSG00000174231.18	PRPF8	protein_coding	CDS	5.58177	bot	TTGACAT
chr1	64864864	64864870	-	BS2825	ENSG00000162434.14	JAK1	protein_coding	CDS	5.58121	bot	AATTTTT
chr3	179588138	179588144	+	BS7962	ENSG00000136518.17	ACTL6A	protein_coding	UTR3	5.58082	bot	AATTTTT
chr1	157995495	157995501	+	BS1291	(TGG)n	Simple_repeat	Simple_repeat	INTRON	5.58064	bot	GGGGGGT
chr10	67985686	67985692	-	BS21529	ENSG00000148634.16	HERC4	protein_coding	INTRON	5.58064	bot	GTTATTT
chr17	37613953	37613959	-	BS33582	ENSG00000278053.5	DDX52	protein_coding	UTR3	5.58064	bot	TTATACA
chr16	74447492	74447498	-	BS31582	ENSG00000090863.12	GLG1	protein_coding	UTR3	5.58039	bot	AATGTGC
chr7	92605547	92605553	-	BS16510	ENSG00000105810.10	CDK6	protein_coding	UTR3	5.58001	bot	CCTATCT
chr13	59869554	59869560	-	BS27688	MER34	ERV1	LTR	INTRON	5.57985	bot	AGAATTT
chr5	179799540	179799546	-	BS13099	ENSG00000161013.17	MGAT4B	protein_coding	CDS	5.57947	bot	ATATTCT
chr1	61195978	61195984	+	BS585	ENSG00000162599.18	NFIA	protein_coding	INTRON	5.57883	bot	TGCTTTA
chr17	63109382	63109388	+	BS32759	ENSG00000170921.16	TANC2	protein_coding	INTRON	5.5779	bot	TTTTTAT
chr9	21862846	21862852	+	BS18578	L1ME4a	L1	LINE	INTRON	5.57675	bot	ATTTTTA
chr5	135258274	135258280	+	BS11339	L1ME2	L1	LINE	INTRON	5.57622	bot	ACCTTAA
chr22	29650503	29650509	+	BS38642	ENSG00000186575.19	NF2	protein_coding	INTRON	5.57621	bot	GTATTGT
chr9	130235271	130235277	+	BS19179	ENSG00000107130.10	NCS1	protein_coding	UTR3	5.57615	bot	GAAGTTT
chr4	73233602	73233608	-	BS9899	ENSG00000132466.20	ANKRD17	protein_coding	INTRON	5.57569	bot	AGTGGGA
chr11	12963097	12963103	-	BS23220	ENSG00000251381.8	LINC00958	lncRNA	INTRON	5.57558	bot	TATTATT
chr5	132937084	132937090	-	BS12792	ENSG00000072364.13	AFF4	protein_coding	CDS	5.57543	bot	CTCTTTG
chr11	62722692	62722698	-	BS23645	ENSG00000234857.2	HNRNPUL2-BSCL2	protein_coding	CDS	5.57522	bot	CTTACGG
chrX	18888531	18888537	+	BS39475	NA	NA	Intergenic	OTHER	5.57521	bot	TTTTATG
chr6	43179687	43179693	+	BS13591	ENSG00000112658.8	SRF	protein_coding	UTR3	5.57509	bot	GCTTCTT
chr5	57236008	57236014	+	BS10860	ENSG00000062194.16	GPBP1	protein_coding	CDS	5.57474	bot	AAGTCTT
chr5	59681059	59681065	-	BS12556	ENSG00000113448.20	PDE4D	protein_coding	INTRON	5.57435	bot	AAATTTG
chr15	42457066	42457072	-	BS29697	ENSG00000103994.18	ZNF106	protein_coding	CDS	5.57398	bot	AAGATAA
chr19	35658646	35658652	+	BS35849	ENSG00000126267.11	COX6B1	protein_coding	UTR3	5.57379	bot	GAACTGG
chr2	38984726	38984732	-	BS5967	ENSG00000115904.15	SOS1	protein_coding	UTR3	5.57358	bot	TGTTTGG
chr13	114013207	114013213	-	BS28043	ENSG00000185989.11	RASA3	protein_coding	CDS	5.5729	bot	TTCATCT
chr15	25407349	25407355	-	BS29610	ENSG00000114062.22	UBE3A	protein_coding	INTRON	5.57268	bot	CTCATTT
chr11	65636597	65636603	+	BS22656	ENSG00000197136.5	PCNX3	protein_coding	CDS	5.57207	bot	GGAAAGT
chr2	195657230	195657236	+	BS5400	ENSG00000196950.14	SLC39A10	protein_coding	INTRON	5.5717	bot	CCGGGGT
chr10	1662216	1662222	-	BS21149	ENSG00000185736.16	ADARB2	protein_coding	INTRON	5.57034	bot	TGATTTT
chr16	2168857	2168863	+	BS30226	ENSG00000131653.14	TRAF7	protein_coding	INTRON	5.57016	bot	GCATGAA
chr5	143380429	143380435	-	BS12933	ENSG00000113580.15	NR3C1	protein_coding	INTRON	5.56842	bot	GGTTCTG
chr3	128755431	128755437	+	BS7717	L1M4c	L1	LINE	INTRON	5.56816	bot	AACTTTT
chr6	31795072	31795078	-	BS14263	ENSG00000204394.13	VARS1	protein_coding	CDS	5.56752	bot	CTAGCAG
chr1	207048153	207048159	-	BS3969	ENSG00000180667.11	YOD1	protein_coding	UTR3	5.56612	bot	ACATTTT
chr9	130874870	130874876	+	BS19254	ENSG00000097007.20	ABL1	protein_coding	CDS	5.56531	bot	ATCTTGC
chr11	10767963	10767969	+	BS22092	ENSG00000198730.9	CTR9	protein_coding	CDS	5.56458	bot	TACATCA
chr5	7900228	7900234	+	BS10366	ENSG00000124275.15	MTRR	protein_coding	UTR3	5.56448	bot	TGATTTT
chr15	41342423	41342429	+	BS29065	ENSG00000285920.2	ENSG00000285920	protein_coding	CDS	5.5644	bot	AACATGA
chr3	4676684	4676690	+	BS7097	ENSG00000150995.21	ITPR1	protein_coding	CDS	5.56402	bot	CTTTTTG
chr1	207112878	207112884	+	BS1782	L2c	L2	LINE	INTRON	5.56398	bot	TTTGTTT
chr6	56527714	56527720	-	BS14449	ENSG00000151914.22	DST	protein_coding	CDS	5.56394	bot	ATAATTC
chr15	41013282	41013288	-	BS29675	ENSG00000128908.19	INO80	protein_coding	INTRON	5.56352	bot	TGTTTTT
chr9	123038698	123038704	+	BS19048	ENSG00000011454.18	RABGAP1	protein_coding	INTRON	5.56257	bot	TGTAATT
chr8	143817120	143817126	-	BS18413	ENSG00000179950.15	PUF60	protein_coding	CDS	5.56239	bot	TCCTATC
chr16	50320672	50320678	-	BS31374	ENSG00000166164.16	BRD7	protein_coding	CDS	5.56236	bot	GTTTTTG
chr5	138929286	138929292	+	BS11389	ENSG00000044115.21	CTNNA1	protein_coding	CDS	5.5618	bot	ATTTTGA
chr3	177022341	177022347	-	BS8976	ENSG00000177565.19	TBL1XR1	protein_coding	UTR3	5.5615	bot	GAATTCT
chr6	110885437	110885443	+	BS13773	ENSG00000123505.19	AMD1	protein_coding	INTRON	5.5608	bot	TTGTTTG
chr22	35778042	35778048	-	BS39069	ENSG00000100320.24	RBFOX2	protein_coding	CDS	5.5608	bot	ATCTTTA
chr10	96544110	96544116	-	BS21739	ENSG00000077147.16	TM9SF3	protein_coding	CDS	5.56013	bot	TTTATTA
chr14	100558110	100558116	-	BS28873	ENSG00000183092.18	BEGAIN	protein_coding	INTRON	5.5601	bot	GTTTGCC
chr5	146511052	146511058	+	BS11491	(T)n	Simple_repeat	Simple_repeat	UTR3	5.55827	bot	TTTTTTT
chr12	70265263	70265269	+	BS25265	ENSG00000111596.14	CNOT2	protein_coding	INTRON	5.55811	bot	TTCGTTT
chr14	21218820	21218826	-	BS28543	ENSG00000092199.19	HNRNPC	protein_coding	INTRON	5.55761	bot	TTTTTTT
chr12	11003985	11003991	-	BS25890	L1ME3B	L1	LINE	INTRON	5.55728	bot	GAGTTTT
chr19	32692354	32692360	+	BS35764	ENSG00000213965.4	NUDT19	protein_coding	CDS	5.55689	bot	GCCTTTG
chr16	659643	659649	+	BS30156	ENSG00000161996.19	WDR90	protein_coding	INTRON	5.55635	bot	CCCTGTG
chr1	202736216	202736222	-	BS3891	ENSG00000117139.18	KDM5B	protein_coding	CDS	5.55597	bot	TCTCTTA
chr10	46460934	46460940	-	BS21457	NA	NA	Intergenic	OTHER	5.55562	bot	AGGAATT
chr17	1345345	1345351	-	BS33120	ENSG00000108953.17	YWHAE	protein_coding	UTR3	5.55438	bot	GACTTTT
chr19	4047319	4047325	-	BS36485	ENSG00000178951.9	ZBTB7A	protein_coding	UTR3	5.55403	bot	CTTTTAA
chr2	95108201	95108207	-	BS6519	ENSG00000144029.14	MRPS5	protein_coding	CDS	5.55401	bot	GTCTTGG
chr17	4672855	4672861	-	BS33261	ENSG00000141456.16	PELP1	protein_coding	CDS	5.55252	bot	CCTTTCT
chr21	39296542	39296548	-	BS38459	ENSG00000185658.14	BRWD1	protein_coding	INTRON	5.55252	bot	TGAGATG
chr6	47626215	47626221	+	BS13634	ENSG00000198087.7	CD2AP	protein_coding	UTR3	5.55223	bot	AGTTTTT
chr2	11227311	11227317	-	BS5827	ENSG00000134318.16	ROCK2	protein_coding	CDS	5.55174	bot	GGTTTCT
chr16	89529527	89529533	+	BS30891	ENSG00000197912.16	SPG7	protein_coding	CDS	5.55144	bot	ATGTTTT
chr12	20434409	20434415	+	BS24660	ENSG00000172572.7	PDE3A	protein_coding	INTRON	5.55125	bot	CTTCATT
chr1	243209145	243209151	-	BS4261	ENSG00000143702.16	CEP170	protein_coding	INTRON	5.55077	bot	AATTTAA
chr1	9730232	9730238	-	BS2264	ENSG00000171603.18	CLSTN1	protein_coding	UTR3	5.5507	bot	CGCGTTT
chr7	128770220	128770226	+	BS15890	ENSG00000128595.17	CALU	protein_coding	UTR3	5.55043	bot	ATAACTT
chr17	78172585	78172591	+	BS32984	ENSG00000108639.8	SYNGR2	protein_coding	UTR3	5.54933	bot	TACTTAG
chr16	8839515	8839521	+	BS30358	ENSG00000140650.13	PMM2	protein_coding	INTRON	5.54922	bot	ATTTTCG
chr1	181089226	181089232	+	BS1548	(GCCGCA)n	Simple_repeat	Simple_repeat	CDS	5.54891	bot	AGACGCG
chr10	63186259	63186265	-	BS21495	ENSG00000171988.20	JMJD1C	protein_coding	CDS	5.54891	bot	TTTCAAA
chr12	102206140	102206146	+	BS25393	ENSG00000281344.1	HELLPAR	lncRNA	OTHER	5.54891	bot	TTGATTC
chr17	29613419	29613425	+	BS32324	ENSG00000198720.13	ANKRD13B	protein_coding	CDS	5.54891	bot	GCTCAGG
chr3	73053261	73053267	+	BS7568	ENSG00000163605.15	PPP4R2	protein_coding	INTRON	5.54843	bot	CTTACTT
chr1	39429840	39429846	+	BS339	ENSG00000127603.32	MACF1	protein_coding	CDS	5.54617	bot	ACTTATC
chr5	104140087	104140093	+	BS11147	ENSG00000251026.2	NIHCOLE	lncRNA	INTRON	5.54591	bot	ATCTATA
chr12	49029189	49029195	-	BS26238	ENSG00000167548.18	KMT2D	protein_coding	CDS	5.54535	bot	TGCCAGC
chr13	59992107	59992113	-	BS27709	ENSG00000139734.19	DIAPH3	protein_coding	CDS	5.54486	bot	TGTTTGA
chr3	41236590	41236596	+	BS7393	ENSG00000168036.18	CTNNB1	protein_coding	CDS	5.5447	bot	ACATATG
chr2	173956055	173956061	-	BS6773	ENSG00000172845.18	SP3	protein_coding	CDS	5.54428	bot	ATATTTT
chr15	88478063	88478069	+	BS29394	ENSG00000181991.16	MRPS11	protein_coding	UTR3	5.54408	bot	AGAATAT
chr1	230210146	230210152	+	BS2054	ENSG00000143641.10	GALNT2	protein_coding	INTRON	5.54372	bot	TTGTTTT
chr19	36238396	36238402	+	BS35860	L1ME3Cz	L1	LINE	UTR3	5.54353	bot	ATAATGA
chrX	12823385	12823391	+	BS39420	ENSG00000101911.13	PRPS2	protein_coding	UTR3	5.54331	bot	AAATTTT
chr11	57803757	57803763	+	BS22462	ENSG00000288534.1	ENSG00000288534	protein_coding	CDS	5.54306	bot	CCACATT
chr22	31725571	31725577	-	BS39060	ENSG00000183530.14	PRR14L	protein_coding	CDS	5.54293	bot	TCACATG
chr11	119314570	119314576	-	BS24149	ENSG00000076706.17	MCAM	protein_coding	CDS	5.54267	bot	GTCGCTA
chr1	207344881	207344887	+	BS1832	ENSG00000196352.18	CD55	protein_coding	INTRON	5.54252	bot	AATTTTT
chr2	177508003	177508009	+	BS5272	ENSG00000018510.18	AGPS	protein_coding	CDS	5.5421	bot	TCTTTTG
chr19	45786454	45786460	-	BS36979	ENSG00000185800.12	DMWD	protein_coding	CDS	5.54105	bot	GAAGATG
chr13	59960877	59960883	-	BS27705	ENSG00000139734.19	DIAPH3	protein_coding	INTRON	5.54067	bot	CTGATTT
chr15	72544168	72544174	+	BS29315	ENSG00000166233.15	ARIH1	protein_coding	INTRON	5.53953	bot	TGTTTTA
chr4	168915964	168915970	+	BS9622	ENSG00000129116.20	PALLD	protein_coding	CDS	5.53762	bot	CTTCTTG
chr12	54235112	54235118	-	BS26314	ENSG00000094916.16	CBX5	protein_coding	UTR3	5.53708	bot	AACTTTG
chr8	143590908	143590914	-	BS18360	ENSG00000104529.19	EEF1D	protein_coding	INTRON	5.53646	bot	TCTTTTT
chr5	112745234	112745240	+	BS11191	ENSG00000134982.17	APC	protein_coding	INTRON	5.53602	bot	ATTTTAT
chr1	220022392	220022398	-	BS4035	ENSG00000136628.18	EPRS1	protein_coding	CDS	5.53567	bot	CCCTTTA
chr20	2148307	2148313	+	BS37089	ENSG00000125834.13	STK35	protein_coding	INTRON	5.53448	bot	TAAATCT
chr12	15900973	15900979	+	BS24554	ENSG00000023734.11	STRAP	protein_coding	CDS	5.53403	bot	CCAAAGA
chr10	12238466	12238472	+	BS20362	ENSG00000151465.14	CDC123	protein_coding	CDS	5.53285	bot	ATATATA
chr1	50617633	50617639	-	BS2711	L1PA16	L1	LINE	INTRON	5.53164	bot	ATACTAT
chr4	182346654	182346660	+	BS9646	ENSG00000218336.9	TENM3	protein_coding	CDS	5.53142	bot	AGAATTT
chr1	236898819	236898825	+	BS2138	ENSG00000116984.15	MTR	protein_coding	UTR3	5.53121	bot	CCATTTT
chr2	28414000	28414006	+	BS4428	ENSG00000075426.12	FOSL2	protein_coding	UTR3	5.53097	bot	CCTTTTC
chr13	95163126	95163132	-	BS27934	ENSG00000125257.16	ABCC4	protein_coding	CDS	5.53095	bot	AATTTAT
chr5	1327073	1327079	-	BS11884	ENSG00000049656.14	CLPTM1L	protein_coding	INTRON	5.53051	bot	CCCTGTC
chr1	94467980	94467986	+	BS843	ENSG00000117528.14	ABCD3	protein_coding	CDS	5.53029	bot	TGATTCA
chr7	65066038	65066044	+	BS15425	ENSG00000290860.1	CCT6P3	lncRNA	INTRON	5.53028	bot	GGCTTTG
chr19	41248594	41248600	+	BS35959	ENSG00000167601.12	AXL	protein_coding	CDS	5.53028	bot	AAGACTC
chr1	160289791	160289797	-	BS3621	AluSz6	Alu	SINE	UTR3	5.53022	bot	CCAACAT
chr10	1730304	1730310	-	BS21219	ENSG00000185736.16	ADARB2	protein_coding	INTRON	5.52999	bot	ATTTTTG
chr16	28964256	28964262	+	BS30489	ENSG00000176953.13	NFATC2IP	protein_coding	UTR3	5.52932	bot	ATTTACA
chr7	100350092	100350098	+	BS15666	ENSG00000290682.1	STAG3L5P	lncRNA	INTRON	5.52925	bot	ATTAGTA
chr17	37274204	37274210	-	BS33570	ENSG00000278540.5	ACACA	protein_coding	CDS	5.52779	bot	GTGGATG
chr7	123682069	123682075	-	BS16727	ENSG00000106299.8	WASL	protein_coding	UTR3	5.52758	bot	ATCATTT
chr16	3678400	3678406	-	BS31068	ENSG00000126602.11	TRAP1	protein_coding	INTRON	5.52758	bot	TTGTATT
chr1	179073745	179073751	+	BS1508	ENSG00000116199.12	FAM20B	protein_coding	UTR3	5.52718	bot	TTGTATT
chr2	63607141	63607147	+	BS4659	ENSG00000014641.21	MDH1	protein_coding	UTR3	5.52716	bot	ACAGTTT
chr9	130464535	130464541	+	BS19209	ENSG00000130707.18	ASS1	protein_coding	INTRON	5.52571	bot	GAAACGT
chr6	140890662	140890668	-	BS14872	L1MD3	L1	LINE	INTRON	5.52519	bot	AAATTTA
chr8	100950512	100950518	-	BS18017	ENSG00000164924.18	YWHAZ	protein_coding	INTRON	5.52499	bot	CGACTTG
chr16	68298043	68298049	+	BS30707	ENSG00000103064.15	SLC7A6	protein_coding	UTR3	5.52313	bot	AAGATTT
chr10	22536605	22536611	-	BS21311	ENSG00000150867.14	PIP4K2A	protein_coding	UTR3	5.52279	bot	CATTTCT
chr19	34445111	34445117	+	BS35825	ENSG00000126261.13	UBA2	protein_coding	CDS	5.52276	bot	TTTTTAC
chr2	241276439	241276445	-	BS7032	ENSG00000115677.18	HDLBP	protein_coding	INTRON	5.52167	bot	TACTTTT
chr5	154799722	154799728	+	BS11586	ENSG00000155506.19	LARP1	protein_coding	CDS	5.52083	bot	TGAATTT
chrX	74002279	74002285	+	BS39809	L1MA7	L1	LINE	INTRON	5.52028	bot	GATATTT
chr11	68156981	68156987	-	BS23755	ENSG00000110066.16	KMT5B	protein_coding	UTR3	5.52011	bot	AACCTTG
chr17	75405665	75405671	-	BS34216	ENSG00000177885.15	GRB2	protein_coding	UTR5	5.51961	bot	AGGTATT
chr11	119308949	119308955	-	BS24139	ENSG00000076706.17	MCAM	protein_coding	UTR3	5.51934	bot	GAGGAAG
chr19	16235029	16235035	+	BS35635	ENSG00000072958.9	AP1M1	protein_coding	UTR3	5.51918	bot	CCATTTA
chr8	91085179	91085185	+	BS17217	ENSG00000155100.11	OTUD6B	protein_coding	UTR3	5.51837	bot	TCAATGT
chr12	12487489	12487495	-	BS25937	ENSG00000111266.9	DUSP16	protein_coding	INTRON	5.51812	bot	TGTTTTC
chr17	57409263	57409269	+	BS32694	ENSG00000153944.12	MSI2	protein_coding	INTRON	5.51676	bot	TATTTTT
chr14	52881928	52881934	-	BS28739	ENSG00000073712.15	FERMT2	protein_coding	INTRON	5.51664	bot	GAAAATC
chr2	210572534	210572540	+	BS5495	ENSG00000021826.18	CPS1	protein_coding	INTRON	5.51589	bot	TGTTTTT
chr5	662886	662892	+	BS10291	ENSG00000112877.8	CEP72	protein_coding	INTRON	5.51589	bot	ATGACTG
chr12	64145863	64145869	+	BS25181	ENSG00000196935.10	SRGAP1	protein_coding	UTR3	5.51589	bot	GCTTATC
chr17	30774366	30774372	+	BS32343	ENSG00000290928.1	ENSG00000290928	lncRNA	INTRON	5.51589	bot	CAGTTAA
chr11	81728053	81728059	-	BS23906	L1MB8	L1	LINE	REPEATS	5.5153	bot	ATTTTTT
chr9	37844911	37844917	+	BS18797	L1MEc	L1	LINE	INTRON	5.51446	bot	TTTCTGC
chr10	86437929	86437935	-	BS21645	ENSG00000062650.20	WAPL	protein_coding	CDS	5.51409	bot	TTTTATG
chr16	84053866	84053872	-	BS31639	ENSG00000140943.18	MBTPS1	protein_coding	UTR3	5.51387	bot	ATTTTTG
chr1	116544425	116544431	-	BS3239	ENSG00000116815.16	CD58	protein_coding	CDS	5.51354	bot	TATTTAG
chr12	122767487	122767493	+	BS25602	ENSG00000139726.11	DENR	protein_coding	CDS	5.51354	bot	GGTGGAA
chr19	54188482	54188488	-	BS37060	ENSG00000125505.17	MBOAT7	protein_coding	CDS	5.51342	bot	GTATCTA
chr3	134157232	134157238	-	BS8787	ENSG00000163785.13	RYK	protein_coding	UTR3	5.51319	bot	GTTTTTT
chr17	1474998	1475004	-	BS33150	ENSG00000197879.17	MYO1C	protein_coding	CDS	5.5124	bot	AAATCTC
chr1	235167534	235167540	-	BS4197	ENSG00000054267.22	ARID4B	protein_coding	UTR3	5.512	bot	GGTTATT
chr11	63900633	63900639	+	BS22542	ENSG00000072518.22	MARK2	protein_coding	CDS	5.51147	bot	TAAGAAA
chr19	2123873	2123879	-	BS36378	ENSG00000065000.20	AP3D1	protein_coding	CDS	5.51044	bot	TGCTCAT
chr1	234010217	234010223	+	BS2113	L1MA7	L1	LINE	INTRON	5.51038	bot	CATTTAA
chr1	241867007	241867013	+	BS2148	ENSG00000174371.17	EXO1	protein_coding	CDS	5.51002	bot	GGGTTAA
chr5	37180072	37180078	-	BS12189	ENSG00000197603.16	CPLANE1	protein_coding	CDS	5.50914	bot	TCTTTTA
chr8	99893675	99893681	-	BS17960	ENSG00000164919.11	COX6C	protein_coding	UTR5	5.50832	bot	ACGGTTC
chr18	12546874	12546880	-	BS34943	ENSG00000134278.16	SPIRE1	protein_coding	CDS	5.50766	bot	ATTTATA
chr3	177024880	177024886	-	BS8978	ENSG00000177565.19	TBL1XR1	protein_coding	UTR3	5.50725	bot	ACATTTT
chr2	37277949	37277955	-	BS5942	ENSG00000115825.11	PRKD3	protein_coding	CDS	5.50685	bot	GTTGTAC
chr18	47841545	47841551	-	BS35030	ENSG00000175387.16	SMAD2	protein_coding	UTR3	5.5068	bot	GGTTTAT
chr7	116897038	116897044	+	BS15848	(CCTATTT)n	Simple_repeat	Simple_repeat	INTRON	5.50619	bot	CATATTA
chr12	49033816	49033822	-	BS26240	ENSG00000167548.18	KMT2D	protein_coding	CDS	5.50591	bot	TCACCAA
chr3	47877468	47877474	-	BS8355	ENSG00000047849.22	MAP4	protein_coding	CDS	5.50578	bot	TGACATC
chr9	129827510	129827516	-	BS20143	ENSG00000136819.15	C9orf78	protein_coding	UTR3	5.50482	bot	TTAGATT
chr17	67826245	67826251	+	BS32811	ENSG00000171634.19	BPTF	protein_coding	CDS	5.50469	bot	ATTATCC
chr9	137063842	137063848	-	BS20264	ENSG00000186193.9	SAPCD2	protein_coding	UTR3	5.50464	bot	TCCAAGG
chr5	98876427	98876433	-	BS12716	ENSG00000153922.12	CHD1	protein_coding	CDS	5.50457	bot	GAATATT
chr1	30949769	30949775	-	BS2492	ENSG00000134644.16	PUM1	protein_coding	INTRON	5.50428	bot	ATTTTTT
chr2	223700807	223700813	-	BS6928	ENSG00000152056.18	AP1S3	protein_coding	INTRON	5.50326	bot	CCTCTTT
chr12	114671269	114671275	-	BS26800	ENSG00000135111.16	TBX3	protein_coding	UTR3	5.50301	bot	AAAATCT
chr3	27373475	27373481	-	BS8237	ENSG00000033867.17	SLC4A7	protein_coding	UTR3	5.50283	bot	AATTTAT
chr17	74209878	74209884	+	BS32868	ENSG00000172809.13	RPL38	protein_coding	UTR3	5.50213	bot	TAAGTGT
chr11	63997903	63997909	+	BS22549	ENSG00000167770.13	OTUB1	protein_coding	UTR3	5.50108	bot	TTCTATG
chr17	67537540	67537546	+	BS32801	L1ME3Cz	L1	LINE	INTRON	5.50062	bot	CGTTTTA
chr17	2442541	2442547	-	BS33205	ENSG00000127804.13	METTL16	protein_coding	INTRON	5.50053	bot	TTGTTTT
chr2	39475863	39475869	+	BS4537	ENSG00000231312.8	MAP4K3-DT	lncRNA	INTRON	5.49976	bot	TGGCAGT
chr2	189104277	189104283	-	BS6823	ENSG00000204262.14	COL5A2	protein_coding	INTRON	5.49976	bot	TTACAGG
chr2	206144054	206144060	-	BS6886	ENSG00000023228.14	NDUFS1	protein_coding	CDS	5.49969	bot	CTATACT
chr1	207348492	207348498	+	BS1840	ENSG00000196352.18	CD55	protein_coding	INTRON	5.49937	bot	CAAATAT
chr4	139509619	139509625	-	BS10130	ENSG00000145391.14	SETD7	protein_coding	INTRON	5.499	bot	GATCAAG
chr17	29286457	29286463	-	BS33516	ENSG00000108256.9	NUFIP2	protein_coding	CDS	5.49836	bot	TTTATAA
chr11	90200852	90200858	-	BS23976	ENSG00000110172.12	CHORDC1	protein_coding	UTR3	5.49758	bot	TTTATGG
chr9	112684193	112684199	-	BS19998	L2a	L2	LINE	UTR3	5.49737	bot	AATTTTT
chr19	19654078	19654084	-	BS36855	ENSG00000105726.17	ATP13A1	protein_coding	INTRON	5.49724	bot	ATTTTGC
chr12	11159110	11159116	-	BS25913	ENSG00000231887.9	PRH1	protein_coding	INTRON	5.4966	bot	TTTTATT
chr9	11020354	11020360	-	BS19467	NA	NA	Intergenic	OTHER	5.49647	bot	ATTTTTC
chr19	50804412	50804418	-	BS37047	ENSG00000167747.17	C19orf48	transcribed_unitary_pseudogene	INTRON	5.49536	bot	GGAGTTT
chr9	3512131	3512137	-	BS19449	ENSG00000080298.16	RFX3	protein_coding	INTRON	5.49527	bot	TGTTTTT
chr7	24693275	24693281	+	BS15233	ENSG00000105926.16	PALS2	protein_coding	UTR3	5.49508	bot	TTATTGT
chr12	20456750	20456756	+	BS24674	X9_LINE	L1	LINE	INTRON	5.495	bot	ATCCTTT
chr15	92788009	92788015	-	BS30069	ENSG00000185442.13	FAM174B	protein_coding	INTRON	5.4947	bot	ACATTTC
chrX	53194607	53194613	-	BS40232	ENSG00000126012.13	KDM5C	protein_coding	CDS	5.49461	bot	TGTGTGT
chr20	63890318	63890324	+	BS37576	ENSG00000101150.18	TPD52L2	protein_coding	UTR3	5.49343	bot	ATTTTCT
chr8	127875549	127875555	+	BS17383	ENSG00000249859.14	PVT1	lncRNA	INTRON	5.4934	bot	ATAATTT
chr6	108044637	108044643	-	BS14684	ENSG00000081087.16	OSTM1	protein_coding	UTR3	5.49288	bot	TTTTCGA
chr20	63889912	63889918	+	BS37575	ENSG00000101150.18	TPD52L2	protein_coding	CDS	5.49276	bot	TGACAAG
chr22	47726549	47726555	+	BS38899	L1ME2	L1	LINE	INTRON	5.49276	bot	ATATTGG
chr9	2088561	2088567	+	BS18541	ENSG00000080503.25	SMARCA2	protein_coding	CDS	5.49259	bot	CATTTTT
chr6	158634979	158634985	+	BS13938	ENSG00000146433.10	TMEM181	protein_coding	UTR3	5.49239	bot	TATTTTG
chr8	75244686	75244692	-	BS17890	L1MEc	L1	LINE	INTRON	5.49239	bot	ATTTTTA
chr3	48028983	48028989	-	BS8367	ENSG00000047849.22	MAP4	protein_coding	INTRON	5.49185	bot	TGTATTT
chr17	68291125	68291131	-	BS34187	ENSG00000108932.13	SLC16A6	protein_coding	UTR5	5.4916	bot	CCTTATT
chr5	31535853	31535859	+	BS10668	ENSG00000082213.18	C5orf22	protein_coding	CDS	5.49136	bot	CACTTTT
chr11	34142290	34142296	+	BS22326	ENSG00000135372.10	NAT10	protein_coding	CDS	5.4912	bot	GAATTTC
chr9	31858595	31858601	+	BS18615	L1PA15	L1	LINE	REPEATS	5.49114	bot	ATTTTAT
chr1	206699903	206699909	+	BS1754	ENSG00000162889.11	MAPKAPK2	protein_coding	INTRON	5.4908	bot	AACATGT
chr3	111966654	111966660	+	BS7642	ENSG00000144824.21	PHLDB2	protein_coding	CDS	5.4905	bot	GACTTTT
chr11	102230080	102230086	+	BS22912	ENSG00000137693.14	YAP1	protein_coding	UTR3	5.49038	bot	TATTTTG
chr4	24328507	24328513	+	BS9225	NA	NA	Intergenic	OTHER	5.49029	bot	GATTTTT
chr16	66510159	66510165	-	BS31459	ENSG00000260851.7	ENSG00000260851	protein_coding	INTRON	5.48983	bot	TTTTTTT
chr10	95605991	95605997	-	BS21724	ENSG00000059573.9	ALDH18A1	protein_coding	UTR3	5.48969	bot	TATTTTA
chr5	133956365	133956371	-	BS12795	ENSG00000113583.8	C5orf15	protein_coding	UTR3	5.48936	bot	TATTTTT
chr3	139383330	139383336	-	BS8819	ENSG00000184432.11	COPB2	protein_coding	CDS	5.48916	bot	TACAATG
chr18	23544428	23544434	-	BS34957	ENSG00000141458.13	NPC1	protein_coding	CDS	5.48916	bot	GCCCTTG
chr9	136916668	136916674	+	BS19402	ENSG00000127191.18	TRAF2	protein_coding	INTRON	5.48818	bot	TCACTGC
chr3	23228111	23228117	+	BS7277	ENSG00000182247.10	UBE2E2	protein_coding	INTRON	5.48793	bot	TCTTTGC
chr13	75830930	75830936	+	BS27243	ENSG00000136153.20	LMO7	protein_coding	INTRON	5.48771	bot	TGTCTGT
chr6	143940988	143940994	-	BS14886	ENSG00000118495.21	PLAGL1	protein_coding	UTR3	5.48731	bot	TATACTA
chr13	98368151	98368157	+	BS27375	ENSG00000152767.17	FARP1	protein_coding	CDS	5.48682	bot	ATTCTTT
chr13	102862626	102862632	+	BS27398	ENSG00000270181.3	BIVM-ERCC5	protein_coding	CDS	5.48656	bot	ATGATTA
chr16	583078	583084	+	BS30145	ENSG00000007541.17	PIGQ	protein_coding	UTR3	5.48589	bot	AGCCATC
chr5	70951938	70951944	+	BS10977	ENSG00000172062.17	SMN1	protein_coding	CDS	5.48572	bot	CAGGGTT
chr2	229357690	229357696	-	BS6949	ENSG00000187957.8	DNER	protein_coding	UTR3	5.48525	bot	TTGATAT
chr5	96979461	96979467	+	BS11125	ENSG00000113441.16	LNPEP	protein_coding	CDS	5.48501	bot	GCTTTTG
chr1	86914675	86914681	+	BS730	ENSG00000153936.18	HS2ST1	protein_coding	UTR5	5.48439	bot	AAGGAGG
chr1	72357037	72357043	+	BS663	L1M3d	L1	LINE	INTRON	5.48362	bot	TATTTTT
chr2	62764354	62764360	+	BS4650	ENSG00000115504.15	EHBP1	protein_coding	CDS	5.48316	bot	TTTTTAA
chr12	10944087	10944093	-	BS25864	L1PREC2	L1	LINE	INTRON	5.48264	bot	ATTTTAC
chr1	207766127	207766133	+	BS1861	L1ME1	L1	LINE	INTRON	5.48191	bot	TGTGGAA
chr1	46286239	46286245	-	BS2694	ENSG00000132128.18	LRRC41	protein_coding	CDS	5.4819	bot	GTTCTCT
chr16	74447903	74447909	-	BS31583	ENSG00000090863.12	GLG1	protein_coding	UTR3	5.48189	bot	TGTGTTT
chr2	74873962	74873968	+	BS4839	ENSG00000159399.10	HK2	protein_coding	INTRON	5.48177	bot	TGAAGGG
chr10	87960998	87961004	+	BS20815	ENSG00000171862.14	PTEN	protein_coding	CDS	5.48165	bot	CATTTGC
chr11	77701702	77701708	-	BS23809	ENSG00000048649.14	RSF1	protein_coding	CDS	5.48159	bot	CCCTTTG
chr16	48348193	48348199	+	BS30599	ENSG00000102910.14	LONP2	protein_coding	CDS	5.48146	bot	CCATAGT
chr1	150553892	150553898	+	BS1123	ENSG00000143382.16	ADAMTSL4	protein_coding	CDS	5.48136	bot	CCTTTTC
chr10	102400136	102400142	+	BS20967	ENSG00000077150.21	NFKB2	protein_coding	CDS	5.48084	bot	ATGTCAT
chr11	118897662	118897668	-	BS24116	ENSG00000186174.13	BCL9L	protein_coding	UTR3	5.48081	bot	CTGTTTG
chr13	91958772	91958778	+	BS27322	L1M2	L1	LINE	INTRON	5.48033	bot	AATTACA
chr15	34379739	34379745	-	BS29649	ENSG00000175265.19	GOLGA8A	protein_coding	UTR3	5.48018	bot	TCCAAAA
chr19	21053843	21053849	+	BS35738	ENSG00000118620.13	ZNF430	protein_coding	INTRON	5.47929	bot	TCATTTT
chr16	47118102	47118108	-	BS31357	L1ME1	L1	LINE	INTRON	5.47924	bot	TTTTTAA
chr16	74477406	74477412	-	BS31588	ENSG00000090863.12	GLG1	protein_coding	CDS	5.47924	bot	AAACAGA
chr3	27375449	27375455	-	BS8243	ENSG00000033867.17	SLC4A7	protein_coding	UTR3	5.47842	bot	CAAATCT
chr19	44973200	44973206	+	BS36002	ENSG00000104853.16	CLPTM1	protein_coding	CDS	5.4768	bot	ACACTTT
chr6	166017611	166017617	-	BS15048	NA	NA	Intergenic	OTHER	5.47588	bot	TGCCTTT
chr1	35762424	35762430	-	BS2578	ENSG00000092853.14	CLSPN	protein_coding	CDS	5.47587	bot	GAGTTAT
chr9	11033719	11033725	-	BS19472	NA	NA	Intergenic	OTHER	5.47554	bot	ATTTTTA
chr8	144263576	144263582	-	BS18489	ENSG00000261236.8	BOP1	protein_coding	CDS	5.475	bot	GGAGGTG
chr6	7727526	7727532	+	BS13218	ENSG00000153162.9	BMP6	protein_coding	CDS	5.47422	bot	GGATCTG
chr1	67705213	67705219	-	BS2882	ENSG00000172380.6	GNG12	protein_coding	UTR3	5.47392	bot	TTATGTT
chr8	130377921	130377927	-	BS18268	ENSG00000153317.15	ASAP1	protein_coding	INTRON	5.47391	bot	AGAGTTT
chr20	34287087	34287093	-	BS37699	ENSG00000101444.13	AHCY	protein_coding	INTRON	5.47337	bot	ATGTTTG
chr16	30737983	30737989	+	BS30551	ENSG00000080603.17	SRCAP	protein_coding	CDS	5.47262	bot	AGAGCAA
chr6	10749662	10749668	+	BS13237	ENSG00000137210.14	TMEM14B	protein_coding	CDS	5.47247	bot	GTTGTTT
chr12	6978657	6978663	-	BS25785	ENSG00000111684.11	LPCAT3	protein_coding	UTR3	5.47185	bot	GTACATG
chr15	58887114	58887120	-	BS29808	ENSG00000137776.17	SLTM	protein_coding	CDS	5.47093	bot	GAGTTGA
chr11	60899269	60899275	-	BS23530	ENSG00000110107.9	PRPF19	protein_coding	INTRON	5.4706	bot	CACTATC
chr11	43484093	43484099	+	BS22408	AluSz	Alu	SINE	INTRON	5.46978	bot	GATTGTG
chr8	38270279	38270285	-	BS17647	ENSG00000147548.17	NSD3	protein_coding	UTR3	5.46947	bot	TTTATCT
chr5	143279017	143279023	-	BS12929	ENSG00000113580.15	NR3C1	protein_coding	UTR3	5.46838	bot	TTTTAGT
chr10	3112257	3112263	+	BS20307	ENSG00000067057.19	PFKP	protein_coding	CDS	5.46835	bot	ATTTCAA
chr16	47155660	47155666	-	BS31364	ENSG00000129636.13	ITFG1	protein_coding	UTR3	5.46806	bot	ACAAATT
chr7	131328276	131328282	+	BS15914	ENSG00000128585.18	MKLN1	protein_coding	INTRON	5.4671	bot	GGATTTG
chr5	14401014	14401020	+	BS10479	ENSG00000038382.23	TRIO	protein_coding	CDS	5.46626	bot	GCACTGT
chr5	94654647	94654653	+	BS11074	ENSG00000133302.13	SLF1	protein_coding	CDS	5.46625	bot	TATTTTT
chr10	119035039	119035045	-	BS21847	ENSG00000107581.13	EIF3A	protein_coding	UTR3	5.46597	bot	ATTTGTT
chr1	96804295	96804301	+	BS862	ENSG00000117569.20	PTBP2	protein_coding	INTRON	5.46447	bot	AGAGTGA
chr12	75501807	75501813	-	BS26505	ENSG00000111615.14	KRR1	protein_coding	CDS	5.46447	bot	AAACAAG
chr8	132004757	132004763	+	BS17421	ENSG00000132294.15	EFR3A	protein_coding	INTRON	5.46422	bot	TTTTTGA
chrX	107062405	107062411	-	BS40436	ENSG00000089682.17	RBM41	protein_coding	UTR3	5.46408	bot	ACTTTTT
chr22	41164112	41164118	+	BS38760	ENSG00000100393.15	EP300	protein_coding	CDS	5.46271	bot	AGATCAT
chr6	165971903	165971909	-	BS15013	ENSG00000112541.19	PDE10A	protein_coding	INTRON	5.46269	bot	CTTTATT
chr5	132591967	132591973	+	BS11265	ENSG00000283782.2	ENSG00000283782	protein_coding	CDS	5.45992	bot	CTTGAAG
chr19	10564940	10564946	-	BS36692	ENSG00000129347.21	KRI1	protein_coding	CDS	5.45937	bot	CCTTCTA
chr10	110134825	110134831	+	BS20997	ENSG00000148700.15	ADD3	protein_coding	UTR3	5.45909	bot	TCTTTAG
chr1	35736056	35736062	-	BS2576	ENSG00000092853.14	CLSPN	protein_coding	INTRON	5.45843	bot	TATTTTT
chr2	43916460	43916466	-	BS5992	ENSG00000138095.20	LRPPRC	protein_coding	INTRON	5.45764	bot	CTGTTTC
chr3	4369733	4369739	+	BS7040	NA	NA	Intergenic	OTHER	5.45747	bot	TGATTCA
chr3	24405307	24405313	-	BS8211	ENSG00000151090.20	THRB	protein_coding	INTRON	5.45729	bot	ACTTTAT
chr5	69671278	69671284	-	BS12573	ENSG00000290560.1	ENSG00000290560	lncRNA	INTRON	5.45725	bot	ACGATTT
chr20	11925189	11925195	+	BS37149	ENSG00000132640.15	BTBD3	protein_coding	UTR3	5.45674	bot	AGTCCTG
chr17	27309084	27309090	+	BS32259	ENSG00000109046.15	WSB1	protein_coding	INTRON	5.45652	bot	TGCCTTT
chr19	1980972	1980978	+	BS35289	ENSG00000133275.16	CSNK1G2	protein_coding	UTR3	5.45633	bot	TGGTGTC
chr12	20456061	20456067	+	BS24673	ENSG00000172572.7	PDE3A	protein_coding	INTRON	5.45627	bot	CCATTTT
chr21	33245051	33245057	+	BS38125	ENSG00000159110.22	IFNAR2	protein_coding	CDS	5.45605	bot	TACATTG
chr1	236564635	236564641	-	BS4218	ENSG00000119285.11	HEATR1	protein_coding	CDS	5.45574	bot	TCATTTA
chr1	21880130	21880136	-	BS2418	ENSG00000142798.20	HSPG2	protein_coding	CDS	5.45548	bot	TCCTGTG
chr5	58972472	58972478	-	BS12375	ENSG00000113448.20	PDE4D	protein_coding	UTR3	5.45548	bot	CCCCATT
chr12	29381151	29381157	-	BS26008	ENSG00000087502.19	ERGIC2	protein_coding	UTR5	5.45548	bot	GGCTTCT
chr20	62910946	62910952	-	BS37977	ENSG00000101191.17	DIDO1	protein_coding	CDS	5.4546	bot	AACGATC
chr12	8767196	8767202	+	BS24426	ENSG00000166532.16	RIMKLB	protein_coding	INTRON	5.454	bot	TCCTTTA
chr3	190108067	190108073	-	BS9056	FLAM_C	Alu	SINE	INTRON	5.45352	bot	ACACTTT
chr11	36376529	36376535	+	BS22353	GA-rich	Low_complexity	Low_complexity	INTRON	5.45335	bot	GAGGGAG
chr13	29517231	29517237	-	BS27558	ENSG00000139514.13	SLC7A1	protein_coding	CDS	5.45326	bot	AGTCTTT
chr3	119841559	119841565	-	BS8639	ENSG00000082701.17	GSK3B	protein_coding	INTRON	5.45158	bot	TTTTTAA
chr5	133980881	133980887	-	BS12803	ENSG00000213585.11	VDAC1	protein_coding	CDS	5.45039	bot	CGACATT
chr13	112885894	112885900	+	BS27450	ENSG00000068650.19	ATP11A	protein_coding	UTR3	5.44958	bot	TCACTTA
chr21	41184626	41184632	+	BS38222	ENSG00000182240.16	BACE2	protein_coding	INTRON	5.44938	bot	GAGGGTA
chr8	30680916	30680922	-	BS17637	ENSG00000104687.14	GSR	protein_coding	CDS	5.44935	bot	TGCTAAC
chrX	118794442	118794448	+	BS39954	ENSG00000131724.11	IL13RA1	protein_coding	UTR3	5.44815	bot	AACATTT
chr12	55788922	55788928	-	BS26342	ENSG00000205323.9	SARNP	protein_coding	INTRON	5.44748	bot	TGACTCT
chr13	87741447	87741453	-	BS27862	NA	NA	Intergenic	OTHER	5.44679	bot	AATTTTT
chr7	151077888	151077894	-	BS16908	ENSG00000164896.21	FASTK	protein_coding	CDS	5.44677	bot	ATCAACT
chr17	968991	968997	-	BS33115	ENSG00000167693.17	NXN	protein_coding	INTRON	5.44669	bot	TTCATTT
chr1	72324003	72324009	+	BS658	L1M2	L1	LINE	INTRON	5.44637	bot	CCTATCT
chrX	40071071	40071077	-	BS40201	ENSG00000183337.18	BCOR	protein_coding	CDS	5.44605	bot	AATTCAG
chr3	12432339	12432345	+	BS7230	L1M4	L1	LINE	INTRON	5.44581	bot	CTATTAA
chr9	137179416	137179422	-	BS20271	ENSG00000176248.9	ANAPC2	protein_coding	INTRON	5.4457	bot	ATAGTCA
chr1	228360081	228360087	+	BS2006	ENSG00000154358.23	OBSCN	protein_coding	INTRON	5.44538	bot	CCCCTTG
chr14	50477832	50477838	-	BS28710	L1ME4a	L1	LINE	INTRON	5.44436	bot	ATATTTT
chr5	150399983	150399989	+	BS11540	ENSG00000070814.22	TCOF1	protein_coding	UTR3	5.4442	bot	AGAAAGT
chr5	17225244	17225250	+	BS10536	ENSG00000176788.9	BASP1	protein_coding	INTRON	5.44414	bot	CCATTTT
chr9	137064156	137064162	-	BS20265	ENSG00000186193.9	SAPCD2	protein_coding	UTR3	5.44271	bot	GATGGAG
chr2	143012693	143012699	+	BS5164	ENSG00000115919.15	KYNU	protein_coding	INTRON	5.44215	bot	CATTTTT
chr7	6656271	6656277	+	BS15148	ENSG00000205903.7	ZNF316	protein_coding	UTR3	5.44149	bot	TCAGAAA
chr8	114694067	114694073	+	BS17273	NA	NA	Intergenic	OTHER	5.44145	bot	TTTTCTT
chr8	47902582	47902588	-	BS17716	ENSG00000253729.9	PRKDC	protein_coding	CDS	5.44075	bot	AATATCT
chr15	50212366	50212372	+	BS29157	L1PB1	L1	LINE	INTRON	5.43992	bot	ATATTTG
chr14	70987566	70987572	+	BS28282	ENSG00000100731.16	PCNX1	protein_coding	INTRON	5.43925	bot	TGTGTTT
chr1	61137915	61137921	+	BS575	ENSG00000162599.18	NFIA	protein_coding	INTRON	5.43884	bot	TAGCACA
chr3	121697508	121697514	-	BS8662	ENSG00000173230.17	GOLGB1	protein_coding	CDS	5.43858	bot	TCTTATT
chr1	67429454	67429460	-	BS2870	ENSG00000142864.15	SERBP1	protein_coding	INTRON	5.43809	bot	ATCAGAC
chr12	68696832	68696838	+	BS25224	ENSG00000111581.10	NUP107	protein_coding	CDS	5.43806	bot	GTTTTCT
chr8	127222223	127222229	+	BS17318	ENSG00000253438.5	PCAT1	lncRNA	INTRON	5.43795	bot	TGTCATT
chr17	57681475	57681481	+	BS32703	ENSG00000153944.12	MSI2	protein_coding	UTR3	5.43725	bot	TATTTTT
chr12	64077125	64077131	+	BS25179	L1ME3A	L1	LINE	INTRON	5.43703	bot	AAAATTT
chr11	111742115	111742121	-	BS24082	ENSG00000137713.16	PPP2R1B	protein_coding	CDS	5.43492	bot	CAGTACT
chr12	22688223	22688229	+	BS24755	ENSG00000139163.16	ETNK1	protein_coding	UTR3	5.43492	bot	TAAGTCT
chr16	73047186	73047192	-	BS31575	ENSG00000140836.17	ZFHX3	protein_coding	INTRON	5.43489	bot	GATTTTT
chr17	30526091	30526097	+	BS32339	ENSG00000108587.16	GOSR1	protein_coding	UTR3	5.43429	bot	TTTAACC
chr6	165947421	165947427	-	BS14985	L1MC5a	L1	LINE	INTRON	5.43421	bot	TAGTTTA
chr2	113712614	113712620	-	BS6632	ENSG00000115084.15	SLC35F5	protein_coding	INTRON	5.43397	bot	CTTTTGG
chr1	185306479	185306485	-	BS3768	ENSG00000116679.16	IVNS1ABP	protein_coding	INTRON	5.43388	bot	GGTGTTT
chr3	196831605	196831611	+	BS8128	ENSG00000180370.10	PAK2	protein_coding	UTR3	5.43388	bot	ATTCTAA
chr7	98207370	98207376	+	BS15630	ENSG00000164715.6	LMTK2	protein_coding	UTR3	5.43388	bot	CATTTTT
chr19	54201186	54201192	+	BS36165	ENSG00000170889.14	RPS9	protein_coding	CDS	5.43385	bot	TGCCAGT
chr7	22587104	22587110	+	BS15210	(TC)n	Simple_repeat	Simple_repeat	REPEATS	5.43383	bot	TCTCTCT
chr10	119672388	119672394	+	BS21047	ENSG00000151929.10	BAG3	protein_coding	CDS	5.43322	bot	AGAACGT
chr5	12678354	12678360	+	BS10421	L1MC4	L1	LINE	INTRON	5.43288	bot	TGTTTTT
chr12	51242412	51242418	+	BS24951	ENSG00000183283.16	DAZAP2	protein_coding	CDS	5.43287	bot	GGAACTT
chr1	27405171	27405177	-	BS2458	ENSG00000158195.11	WASF2	protein_coding	UTR3	5.43273	bot	GTCAACG
chr21	32314485	32314491	-	BS38416	ENSG00000142207.7	URB1	protein_coding	UTR3	5.43194	bot	TATTTTT
chr4	39321291	39321297	-	BS9796	ENSG00000035928.17	RFC1	protein_coding	CDS	5.43188	bot	TCCTCAT
chr21	44850579	44850585	-	BS38509	ENSG00000183255.12	PTTG1IP	protein_coding	UTR3	5.43172	bot	CCGGAAG
chr12	47783418	47783424	-	BS26172	ENSG00000061273.18	HDAC7	protein_coding	UTR3	5.43122	bot	TCAGACA
chr18	1291369	1291375	-	BS34769	L1MB8	L1	LINE	INTRON	5.42964	bot	ATTTATG
chr16	70264985	70264991	-	BS31505	ENSG00000090861.17	AARS1	protein_coding	CDS	5.42871	bot	TACAATT
chr11	63628455	63628461	-	BS23671	ENSG00000184743.13	ATL3	protein_coding	UTR3	5.42844	bot	AAAATTT
chr10	1689706	1689712	-	BS21173	L1ME4b	L1	LINE	INTRON	5.42815	bot	AGTATTT
chr5	32601224	32601230	+	BS10676	ENSG00000113387.12	SUB1	protein_coding	UTR3	5.42678	bot	TTAATGT
chr12	69271274	69271280	+	BS25251	ENSG00000111605.18	CPSF6	protein_coding	UTR3	5.42508	bot	TTTTCCT
chr17	47165281	47165287	-	BS33890	ENSG00000004897.12	CDC27	protein_coding	INTRON	5.42314	bot	ATATTTT
chr13	63325924	63325930	+	BS27217	(TC)n	Simple_repeat	Simple_repeat	REPEATS	5.42304	bot	TCTCTCT
chrX	41341489	41341495	+	BS39617	ENSG00000215301.11	DDX3X	protein_coding	CDS	5.42187	bot	TACGATA
chr3	27374292	27374298	-	BS8241	ENSG00000033867.17	SLC4A7	protein_coding	UTR3	5.42092	bot	TAAATTC
chr19	3573775	3573781	+	BS35366	ENSG00000064961.19	HMG20B	protein_coding	CDS	5.42083	bot	GCGAGAA
chr9	112234851	112234857	-	BS19995	ENSG00000119314.16	PTBP3	protein_coding	CDS	5.42071	bot	TGGATTT
chr4	39845824	39845830	-	BS9815	ENSG00000121892.15	PDS5A	protein_coding	CDS	5.42007	bot	GTTAACA
chr16	58519769	58519775	+	BS30660	ENSG00000103037.12	SETD6	protein_coding	UTR3	5.41954	bot	AATTTCC
chr10	74394171	74394177	+	BS20727	ENSG00000156110.15	ADK	protein_coding	CDS	5.41942	bot	ACATTTT
chr3	122574352	122574358	+	BS7674	ENSG00000163840.10	DTX3L	protein_coding	UTR3	5.41915	bot	TATTTTT
chr10	103592107	103592113	+	BS20983	MIRc	MIR	SINE	UTR3	5.41886	bot	TTTTAGT
chr18	7021729	7021735	-	BS34861	ENSG00000101680.16	LAMA1	protein_coding	INTRON	5.41854	bot	AAATTTT
chr9	131395767	131395773	+	BS19271	ENSG00000288701.1	PRRC2B	protein_coding	INTRON	5.41803	bot	TACAGTG
chr22	50461285	50461291	-	BS39389	ENSG00000100241.22	SBF1	protein_coding	INTRON	5.41803	bot	CTAAGTT
chr2	61177746	61177752	+	BS4644	ENSG00000173209.23	AHSA2P	transcribed_unitary_pseudogene	INTRON	5.41788	bot	ACGCAGG
chr12	87642623	87642629	-	BS26588	L1MEc	L1	LINE	REPEATS	5.41717	bot	GAGTTTT
chr3	121698291	121698297	-	BS8664	ENSG00000173230.17	GOLGB1	protein_coding	CDS	5.41685	bot	TGCATTC
chr3	23331029	23331035	+	BS7283	ENSG00000182247.10	UBE2E2	protein_coding	INTRON	5.41667	bot	ATCTTTT
chr5	435853	435859	+	BS10278	ENSG00000288622.1	PDCD6-AHRR	protein_coding	UTR3	5.41624	bot	ATATTTT
chr14	32093048	32093054	+	BS28101	ENSG00000100852.14	ARHGAP5	protein_coding	CDS	5.41421	bot	TCTTATT
chr5	6602465	6602471	-	BS11938	ENSG00000037474.15	NSUN2	protein_coding	CDS	5.41398	bot	CCAGATT
chr2	37252924	37252930	-	BS5937	ENSG00000115825.11	PRKD3	protein_coding	UTR3	5.41294	bot	TTGTATT
chr14	35308918	35308924	+	BS28127	ENSG00000258790.1	ENSG00000258790	protein_coding	CDS	5.41283	bot	AATTATT
chr15	64685910	64685916	+	BS29236	ENSG00000180357.10	ZNF609	protein_coding	UTR3	5.4122	bot	CCATTGT
chr17	81294919	81294925	-	BS34354	ENSG00000157637.13	SLC38A10	protein_coding	UTR5	5.4118	bot	CACTATG
chr2	65091027	65091033	-	BS6190	ENSG00000138069.18	RAB1A	protein_coding	CDS	5.41122	bot	TATTACA
chr19	18424886	18424892	+	BS35691	ENSG00000130511.16	SSBP4	protein_coding	INTRON	5.41012	bot	GTGGGGG
chr11	68614517	68614523	+	BS22743	ENSG00000110075.15	PPP6R3	protein_coding	UTR3	5.40946	bot	AATTTTT
chr2	78467429	78467435	-	BS6462	NA	NA	Intergenic	OTHER	5.40838	bot	ATTTTCT
chr1	167426569	167426575	+	BS1395	(TTTC)n	Simple_repeat	Simple_repeat	UTR3	5.40728	bot	TTTCTTT
chr20	53008963	53008969	+	BS37457	ENSG00000182463.16	TSHZ2	protein_coding	INTRON	5.40668	bot	TTGAATG
chr14	70030650	70030656	+	BS28276	ENSG00000198732.11	SMOC1	protein_coding	UTR3	5.40617	bot	CTGTTTG
chr6	10397996	10398002	-	BS14027	ENSG00000137203.15	TFAP2A	protein_coding	UTR3	5.40526	bot	AAATTAT
chr11	866724	866730	+	BS21992	ENSG00000214063.12	TSPAN4	protein_coding	UTR3	5.40388	bot	CCCCATG
chr19	4090595	4090601	-	BS36494	ENSG00000126934.15	MAP2K2	protein_coding	CDS	5.40298	bot	GTGACAG
chr5	304205	304211	+	BS10257	ENSG00000286001.1	ENSG00000286001	protein_coding	CDS	5.40283	bot	TGTCAGG
chr11	821984	821990	+	BS21976	ENSG00000177666.17	PNPLA2	protein_coding	CDS	5.40171	bot	CGTGTAC
chr14	52776010	52776016	-	BS28730	ENSG00000100522.10	GNPNAT1	protein_coding	INTRON	5.40157	bot	AAATTTT
chr17	50996622	50996628	-	BS34021	ENSG00000008294.22	SPAG9	protein_coding	CDS	5.40099	bot	TGTTCAG
chr14	35081537	35081543	+	BS28123	ENSG00000151327.14	FAM177A1	protein_coding	UTR3	5.40097	bot	TGCATTT
chr15	89254604	89254610	+	BS29409	AluJr4	Alu	SINE	INTRON	5.39943	bot	GACCAGC
chr11	65890671	65890677	+	BS22657	NA	NA	Intergenic	UTR5	5.39901	bot	GCCACTG
chr4	41694560	41694566	+	BS9317	ENSG00000064042.18	LIMCH1	protein_coding	INTRON	5.39883	bot	TAACATG
chr8	100950651	100950657	-	BS18018	ENSG00000164924.18	YWHAZ	protein_coding	INTRON	5.39855	bot	ACGGCTT
chr19	3548127	3548133	-	BS36447	ENSG00000161091.14	MFSD12	protein_coding	CDS	5.39776	bot	CCGTGTT
chr7	102256321	102256327	+	BS15782	ENSG00000257923.12	CUX1	protein_coding	INTRON	5.39761	bot	AAAATTA
chr1	70250026	70250032	+	BS650	ENSG00000116754.14	SRSF11	protein_coding	CDS	5.39735	bot	CCCGCTC
chr12	57233634	57233640	+	BS25146	ENSG00000182199.11	SHMT2	protein_coding	CDS	5.39715	bot	GCTAGAG
chr5	146507907	146507913	+	BS11488	ENSG00000113649.13	TCERG1	protein_coding	CDS	5.39658	bot	AAATCAT
chr1	35764695	35764701	-	BS2580	ENSG00000092853.14	CLSPN	protein_coding	CDS	5.39616	bot	GATATTT
chr14	69981941	69981947	+	BS28267	ENSG00000198732.11	SMOC1	protein_coding	INTRON	5.39597	bot	AGTTCTT
chr12	20408943	20408949	+	BS24630	ENSG00000172572.7	PDE3A	protein_coding	INTRON	5.39595	bot	TTGTGTA
chr10	22326430	22326436	+	BS20410	ENSG00000269897.5	COMMD3-BMI1	protein_coding	CDS	5.39542	bot	GGATTTT
chr6	30888705	30888711	+	BS13397	ENSG00000204580.14	DDR1	protein_coding	UTR5	5.3953	bot	CCTTAGG
chr1	35735554	35735560	-	BS2575	ENSG00000092853.14	CLSPN	protein_coding	INTRON	5.39504	bot	AATTTTT
chr3	14198205	14198211	+	BS7244	ENSG00000170860.4	LSM3	protein_coding	UTR3	5.39477	bot	ACATTTT
chr5	59229323	59229329	-	BS12491	ENSG00000113448.20	PDE4D	protein_coding	INTRON	5.39396	bot	TTTATTT
chrX	152702061	152702067	+	BS40052	ENSG00000221867.9	MAGEA3	protein_coding	UTR3	5.39396	bot	TTTATAT
chr1	108930300	108930306	+	BS918	ENSG00000121957.15	GPSM2	protein_coding	UTR3	5.39148	bot	TTTTTTA
chr3	73066688	73066694	+	BS7573	ENSG00000163605.15	PPP4R2	protein_coding	UTR3	5.39052	bot	TCTTTCT
chr10	74335873	74335879	+	BS20724	ENSG00000156110.15	ADK	protein_coding	INTRON	5.39033	bot	GTGTTTA
chr1	100291405	100291411	+	BS882	ENSG00000137996.13	RTCA	protein_coding	CDS	5.39029	bot	TAAATTT
chr5	892177	892183	-	BS11865	ENSG00000028310.18	BRD9	protein_coding	INTRON	5.39022	bot	GGGGTTT
chr12	87767030	87767036	-	BS26604	NA	NA	Intergenic	OTHER	5.38951	bot	CTCACAA
chr6	32980346	32980352	+	BS13466	ENSG00000204256.14	BRD2	protein_coding	CDS	5.3895	bot	TAAGAAG
chr1	205728707	205728713	-	BS3957	ENSG00000069275.13	NUCKS1	protein_coding	INTRON	5.38898	bot	GTTTACT
chr19	10151816	10151822	-	BS36666	ENSG00000130816.17	DNMT1	protein_coding	CDS	5.38863	bot	AATGTAA
chr22	42212319	42212325	-	BS39306	ENSG00000100207.21	TCF20	protein_coding	CDS	5.38817	bot	GAGTTGG
chr14	45246748	45246754	-	BS28695	ENSG00000129534.14	MIS18BP1	protein_coding	CDS	5.38789	bot	GTTCACT
chr22	31738464	31738470	-	BS39061	ENSG00000183530.14	PRR14L	protein_coding	CDS	5.38749	bot	ATTATAA
chr5	139326281	139326287	+	BS11417	ENSG00000280987.4	MATR3	protein_coding	CDS	5.3871	bot	AAAGGTA
chr5	119270438	119270444	+	BS11212	ENSG00000145779.8	TNFAIP8	protein_coding	INTRON	5.38505	bot	TGTTTTT
chr12	76355260	76355266	-	BS26542	ENSG00000091039.17	OSBPL8	protein_coding	UTR3	5.38396	bot	AGTTTTT
chr3	172816813	172816819	+	BS7945	ENSG00000114346.14	ECT2	protein_coding	CDS	5.3839	bot	TCTTTCT
chr18	9859672	9859678	+	BS34620	ENSG00000168461.13	RAB31	protein_coding	UTR3	5.38346	bot	GCATTCC
chr2	108766368	108766374	+	BS5043	ENSG00000153201.17	RANBP2	protein_coding	CDS	5.3834	bot	CACTTTT
chr5	65994829	65994835	+	BS10923	ENSG00000112851.16	ERBIN	protein_coding	CDS	5.38336	bot	TTATTAA
chr19	8302450	8302456	-	BS36631	ENSG00000167775.11	CD320	protein_coding	UTR3	5.38311	bot	GCACTTG
chr14	35401957	35401963	-	BS28663	ENSG00000100906.12	NFKBIA	protein_coding	UTR3	5.38272	bot	AGTTTTA
chr2	32222742	32222748	+	BS4479	ENSG00000152683.14	SLC30A6	protein_coding	UTR3	5.38269	bot	TGTTATT
chr10	1703578	1703584	-	BS21184	ENSG00000185736.16	ADARB2	protein_coding	INTRON	5.38265	bot	TATTTTT
chr10	89738120	89738126	+	BS20838	ENSG00000138182.15	KIF20B	protein_coding	CDS	5.38253	bot	AGGCTAT
chr12	118415048	118415054	+	BS25528	ENSG00000111707.12	SUDS3	protein_coding	UTR3	5.38209	bot	AGACTAT
chr6	44403808	44403814	+	BS13620	ENSG00000096401.8	CDC5L	protein_coding	CDS	5.38207	bot	GACGTCT
chr3	130932071	130932077	+	BS7727	ENSG00000017260.20	ATP2C1	protein_coding	CDS	5.38143	bot	CCTTTCA
chr2	69135854	69135860	+	BS4728	L1M5	L1	LINE	INTRON	5.38121	bot	AGAATTT
chr10	18540755	18540761	+	BS20398	ENSG00000165995.24	CACNB2	protein_coding	UTR3	5.37965	bot	GACTGAA
chr6	143857756	143857762	+	BS13886	ENSG00000135521.9	LTV1	protein_coding	CDS	5.37892	bot	TCTGAGA
chr12	42313706	42313712	-	BS26068	ENSG00000139168.9	ZCRB1	protein_coding	CDS	5.37892	bot	TCAGTCA
chr15	39596630	39596636	+	BS29006	ENSG00000137801.11	THBS1	protein_coding	UTR3	5.37889	bot	AATAAGC
chr5	37317990	37317996	-	BS12203	ENSG00000113569.16	NUP155	protein_coding	CDS	5.37875	bot	AGTTTCA
chr6	13615711	13615717	+	BS13247	ENSG00000225921.7	NOL7	protein_coding	CDS	5.37868	bot	GGGATAA
chr17	8204784	8204790	-	BS33336	ENSG00000178999.13	AURKB	protein_coding	UTR3	5.37819	bot	CTTATCT
chr8	11848074	11848080	-	BS17578	ENSG00000164733.22	CTSB	protein_coding	CDS	5.37818	bot	TGAATCC
chr1	93672355	93672361	-	BS3110	ENSG00000137936.18	BCAR3	protein_coding	INTRON	5.37746	bot	TCTTACA
chrX	16869215	16869221	-	BS40138	ENSG00000102054.18	RBBP7	protein_coding	CDS	5.37738	bot	GTGTTTG
chr7	72948039	72948045	+	BS15458	ENSG00000196313.13	POM121	protein_coding	UTR3	5.37531	bot	CTTATGT
chr19	21035210	21035216	+	BS35737	ENSG00000118620.13	ZNF430	protein_coding	INTRON	5.37531	bot	TTAAATT
chr17	67981734	67981740	+	BS32834	ENSG00000171634.19	BPTF	protein_coding	INTRON	5.37483	bot	AAGTTGT
chr7	550046	550052	-	BS16087	ENSG00000188191.16	PRKAR1B	protein_coding	UTR3	5.37381	bot	ACCCTGT
chr12	122355179	122355185	-	BS26953	ENSG00000130779.22	CLIP1	protein_coding	CDS	5.37254	bot	TGGCCAA
chr2	111214185	111214191	-	BS6613	L1ME1	L1	LINE	INTRON	5.3716	bot	AAAAACA
chr10	28052097	28052103	-	BS21358	ENSG00000150054.19	MPP7	protein_coding	UTR3	5.37071	bot	TTATTTA
chr1	94517910	94517916	+	BS844	ENSG00000117528.14	ABCD3	protein_coding	UTR3	5.36932	bot	AGATTTT
chr1	47280729	47280735	-	BS2701	ENSG00000123473.17	STIL	protein_coding	CDS	5.36876	bot	GTTTTTT
chr15	59344753	59344759	-	BS29842	L1M1	L1	LINE	INTRON	5.36867	bot	AGATACC
chr17	40636417	40636423	-	BS33653	ENSG00000073584.20	SMARCE1	protein_coding	CDS	5.36836	bot	AATATTT
chr12	7199011	7199017	+	BS24401	ENSG00000139197.11	PEX5	protein_coding	CDS	5.36802	bot	ACCCCTT
chr13	50063296	50063302	-	BS27653	ENSG00000231607.15	DLEU2	lncRNA	INTRON	5.36802	bot	TGATTTT
chr11	83578528	83578534	+	BS22864	L1MEc	L1	LINE	REPEATS	5.36772	bot	AAATTCA
chr16	67928989	67928995	+	BS30696	ENSG00000159792.10	PSKH1	protein_coding	UTR3	5.36661	bot	CCACTGA
chr19	54180658	54180664	-	BS37057	ENSG00000125505.17	MBOAT7	protein_coding	INTRON	5.36585	bot	CCTTTTT
chr1	1041380	1041386	+	BS13	ENSG00000188157.15	AGRN	protein_coding	CDS	5.36578	bot	AGTTCGA
chr1	230112014	230112020	+	BS2039	ENSG00000143641.10	GALNT2	protein_coding	INTRON	5.36578	bot	TATTGTG
chr5	139294397	139294403	+	BS11411	ENSG00000280987.4	MATR3	protein_coding	INTRON	5.36578	bot	TCTTTTC
chr16	80804153	80804159	-	BS31626	ENSG00000166446.15	CDYL2	protein_coding	CDS	5.36578	bot	CCTTTAC
chrX	108571185	108571191	+	BS39898	ENSG00000188153.14	COL4A5	protein_coding	INTRON	5.36578	bot	ATTTTTT
chr6	75183531	75183537	-	BS14551	ENSG00000111799.22	COL12A1	protein_coding	CDS	5.36541	bot	AAGTTTT
chr7	100357020	100357026	+	BS15674	ENSG00000121716.21	PILRB	protein_coding	INTRON	5.36532	bot	GAAGTTG
chr7	98206879	98206885	+	BS15629	ENSG00000164715.6	LMTK2	protein_coding	UTR3	5.36519	bot	ACACATA
chr19	34466966	34466972	+	BS35830	ENSG00000126261.13	UBA2	protein_coding	CDS	5.36461	bot	AGCATAA
chr10	67973170	67973176	-	BS21525	ENSG00000148634.16	HERC4	protein_coding	INTRON	5.36439	bot	TGATTTT
chr1	70296146	70296152	-	BS2917	ENSG00000118454.13	ANKRD13C	protein_coding	CDS	5.36359	bot	GGCTTTT
chr9	36082155	36082161	+	BS18741	(TC)n	Simple_repeat	Simple_repeat	INTRON	5.36308	bot	TCTCTCT
chr11	120457739	120457745	+	BS23004	ENSG00000196914.9	ARHGEF12	protein_coding	CDS	5.36257	bot	ACCAAAG
chr7	134442689	134442695	-	BS16790	ENSG00000085662.14	AKR1B1	protein_coding	UTR3	5.36242	bot	TATACCT
chr2	25575912	25575918	-	BS5870	ENSG00000138101.20	DTNB	protein_coding	INTRON	5.36159	bot	TCAATTA
chr21	37150877	37150883	+	BS38197	ENSG00000182670.14	TTC3	protein_coding	CDS	5.36158	bot	TGTTCTA
chr2	74178805	74178811	-	BS6252	ENSG00000114978.18	MOB1A	protein_coding	UTR5	5.36151	bot	CAGAAAC
chrX	153964664	153964670	-	BS40709	ENSG00000172534.14	HCFC1	protein_coding	CDS	5.36108	bot	GCCTATG
chr1	33008989	33008995	-	BS2538	ENSG00000004455.18	AK2	protein_coding	UTR3	5.36101	bot	AAAATTT
chr20	17613840	17613846	-	BS37638	ENSG00000125844.17	RRBP1	protein_coding	UTR3	5.36096	bot	GTTTTTT
chr5	32379123	32379129	-	BS12158	ENSG00000056097.16	ZFR	protein_coding	CDS	5.36089	bot	GATTTTC
chr13	82871124	82871130	-	BS27773	L1PA15	L1	LINE	INTRON	5.36068	bot	TTCATTA
chr7	32758255	32758261	+	BS15273	NA	NA	Intergenic	OTHER	5.36053	bot	TCTTTAC
chr2	78386840	78386846	-	BS6379	NA	NA	Intergenic	OTHER	5.35994	bot	GACTTTT
chr16	29593119	29593125	-	BS31313	ENSG00000288632.1	ENSG00000288632	lncRNA	INTRON	5.35987	bot	ATTTCTT
chr3	183748558	183748564	+	BS7992	ENSG00000163872.16	YEATS2	protein_coding	INTRON	5.35925	bot	ACCACAC
chr17	1658597	1658603	-	BS33169	ENSG00000174231.18	PRPF8	protein_coding	CDS	5.35921	bot	AACTATG
chr3	100745379	100745385	+	BS7606	ENSG00000114354.15	TFG	protein_coding	INTRON	5.35904	bot	AGATTTT
chr12	110373962	110373968	-	BS26728	ENSG00000196510.14	ANAPC7	protein_coding	UTR3	5.35871	bot	TGACCAA
chr19	13139945	13139951	+	BS35584	ENSG00000160877.7	NACC1	protein_coding	UTR3	5.35867	bot	CACCTAC
chr6	36489372	36489378	+	BS13537	ENSG00000112078.14	KCTD20	protein_coding	UTR3	5.35828	bot	GTCTTTT
chr5	375374	375380	+	BS10275	ENSG00000288622.1	PDCD6-AHRR	protein_coding	INTRON	5.35725	bot	GAGTCTA
chr21	39342868	39342874	-	BS38462	ENSG00000205581.11	HMGN1	protein_coding	UTR3	5.35585	bot	ATTATGG
chr12	111463576	111463582	-	BS26751	ENSG00000204842.18	ATXN2	protein_coding	INTRON	5.35473	bot	AATAAGG
chr10	101784533	101784539	-	BS21770	ENSG00000198408.14	OGA	protein_coding	UTR3	5.35465	bot	TTTTTAT
chr21	41276510	41276516	+	BS38228	ENSG00000182240.16	BACE2	protein_coding	UTR3	5.3541	bot	AGTTCTA
chr12	56255885	56255891	-	BS26367	ENSG00000139645.11	ANKRD52	protein_coding	CDS	5.35341	bot	GCCACCA
chr2	195728299	195728305	+	BS5409	ENSG00000196950.14	SLC39A10	protein_coding	CDS	5.3532	bot	ATCTTTG
chr6	169707643	169707649	-	BS15053	ENSG00000130024.15	PHF10	protein_coding	INTRON	5.35317	bot	TGTGTTT
chr8	38970184	38970190	+	BS17081	ENSG00000169499.15	PLEKHA2	protein_coding	UTR3	5.3529	bot	TTCATTT
chr12	107710447	107710453	+	BS25453	ENSG00000136045.12	PWP1	protein_coding	CDS	5.35208	bot	ATTTATG
chr19	57304085	57304091	+	BS36226	NA	NA	Intergenic	OTHER	5.35179	bot	TTTTTTA
chr2	26390514	26390520	+	BS4398	ENSG00000138018.19	SELENOI	protein_coding	UTR3	5.35095	bot	TATTTCT
chr1	41006056	41006062	+	BS375	ENSG00000171793.17	CTPS1	protein_coding	CDS	5.34984	bot	AATTCTA
chr19	39173085	39173091	+	BS35921	ENSG00000130669.17	PAK4	protein_coding	CDS	5.34925	bot	GGCCAGA
chr1	207339540	207339546	+	BS1831	ENSG00000196352.18	CD55	protein_coding	INTRON	5.34906	bot	AACTTTT
chr5	59272902	59272908	-	BS12503	ENSG00000113448.20	PDE4D	protein_coding	INTRON	5.349	bot	ACTTCTT
chr2	210476331	210476337	-	BS6898	ENSG00000115365.13	LANCL1	protein_coding	CDS	5.34896	bot	CTACTTT
chr12	131935924	131935930	+	BS25670	ENSG00000177192.14	PUS1	protein_coding	INTRON	5.34875	bot	CTTTTGG
chr12	110346815	110346821	+	BS25482	ENSG00000174437.18	ATP2A2	protein_coding	INTRON	5.34816	bot	GATTTTA
chr2	85636100	85636106	+	BS4937	ENSG00000168883.20	USP39	protein_coding	CDS	5.34773	bot	GCTCTGG
chr6	34295644	34295650	-	BS14317	ENSG00000272325.2	NUDT3	protein_coding	CDS	5.34752	bot	AATTTTT
chr11	83158805	83158811	+	BS22855	ENSG00000165494.12	PCF11	protein_coding	INTRON	5.34751	bot	GGTCTGA
chr11	47470198	47470204	-	BS23427	ENSG00000149187.19	CELF1	protein_coding	INTRON	5.34744	bot	TTTTATA
chr1	116984690	116984696	+	BS1031	ENSG00000134247.10	PTGFRN	protein_coding	CDS	5.34739	bot	CTTTGAT
chr6	165918231	165918237	-	BS14968	L1MC1	L1	LINE	INTRON	5.34656	bot	CAATTTT
chr10	86924485	86924491	+	BS20779	ENSG00000107779.14	BMPR1A	protein_coding	UTR3	5.34617	bot	TAAATTT
chr9	21554973	21554979	-	BS19602	ENSG00000171889.7	MIR31HG	lncRNA	INTRON	5.34581	bot	CTTTTTA
chr1	32175917	32175923	+	BS260	AluSx1	Alu	SINE	INTRON	5.3458	bot	GTAAAAC
chr7	112475536	112475542	+	BS15818	ENSG00000006652.15	IFRD1	protein_coding	UTR3	5.34552	bot	GACTATT
chr12	52235284	52235290	+	BS24965	ENSG00000135480.17	KRT7	protein_coding	CDS	5.34543	bot	CTTGAGG
chr5	24597938	24597944	-	BS12103	ENSG00000040731.10	CDH10	protein_coding	INTRON	5.34436	bot	ATTTTTA
chr14	103654697	103654703	+	BS28459	ENSG00000126214.22	KLC1	protein_coding	CDS	5.34436	bot	ATTTTAC
chr9	99156512	99156518	+	BS18958	L1MB7	L1	LINE	REPEATS	5.34412	bot	TTCTATT
chr13	112886871	112886877	+	BS27452	ENSG00000068650.19	ATP11A	protein_coding	UTR3	5.34402	bot	TTATTTT
chr12	88492872	88492878	-	BS26637	ENSG00000049130.16	KITLG	protein_coding	UTR3	5.34307	bot	CCCTTTT
chr15	40657139	40657145	+	BS29046	L2	L2	LINE	CDS	5.34238	bot	TCAGTTA
chr10	72811956	72811962	+	BS20678	ENSG00000156026.15	MCU	protein_coding	INTRON	5.34226	bot	AAATTTT
chr10	899562	899568	-	BS21112	ENSG00000107929.16	LARP4B	protein_coding	INTRON	5.34203	bot	TTACTAA
chr1	186361822	186361828	-	BS3792	ENSG00000047410.14	TPR	protein_coding	CDS	5.34179	bot	TGAATTA
chr20	62336737	62336743	-	BS37961	ENSG00000130702.15	LAMA5	protein_coding	CDS	5.34167	bot	CCTTCCT
chr2	37202840	37202846	+	BS4533	ENSG00000218739.10	CEBPZOS	protein_coding	INTRON	5.34159	bot	ATATTTT
chr12	50800110	50800116	+	BS24933	L1MB8	L1	LINE	INTRON	5.34069	bot	GAATAAT
chr1	171784211	171784217	+	BS1462	ENSG00000010165.20	METTL13	protein_coding	CDS	5.34031	bot	ATGACCA
chrX	108496113	108496119	+	BS39889	ENSG00000188153.14	COL4A5	protein_coding	INTRON	5.33922	bot	TCATTTT
chr22	46367035	46367041	-	BS39360	ENSG00000075275.18	CELSR1	protein_coding	CDS	5.33863	bot	GAAGCTG
chr7	80218650	80218656	+	BS15584	ENSG00000127955.17	GNAI1	protein_coding	UTR3	5.33861	bot	TAAAATT
chrX	47203575	47203581	+	BS39654	ENSG00000130985.17	UBA1	protein_coding	CDS	5.33792	bot	AGAACTT
chr11	9203976	9203982	-	BS23168	ENSG00000184014.9	DENND5A	protein_coding	CDS	5.33772	bot	CATCACA
chr1	44765429	44765435	+	BS470	L1PA5	L1	LINE	INTRON	5.33739	bot	GCACATG
chrM	5523	5529	-	BS40819	NA	NA	Intergenic	OTHER	5.33727	bot	TATTTAA
chr2	112658864	112658870	+	BS5080	ENSG00000144136.11	SLC20A1	protein_coding	INTRON	5.33725	bot	AAAAAAA
chr2	31864371	31864377	-	BS5898	NA	NA	Intergenic	OTHER	5.33725	bot	TGTTATT
chr5	146143047	146143053	-	BS12947	ENSG00000133706.19	LARS1	protein_coding	CDS	5.33637	bot	TATGTTT
chr8	115630050	115630056	-	BS18081	ENSG00000104447.13	TRPS1	protein_coding	INTRON	5.3359	bot	TTTTTTG
chr7	29668045	29668051	-	BS16291	L1MD	L1	LINE	INTRON	5.33576	bot	CTATTTG
chr10	102152424	102152430	+	BS20955	ENSG00000166197.17	NOLC1	protein_coding	CDS	5.33445	bot	GCATTCG
chr1	197101536	197101542	-	BS3826	ENSG00000066279.19	ASPM	protein_coding	CDS	5.33438	bot	ATTGTTT
chr2	210643187	210643193	+	BS5546	ENSG00000021826.18	CPS1	protein_coding	INTRON	5.33426	bot	AATAATT
chr21	22181761	22181767	-	BS38378	L1MB1	L1	LINE	REPEATS	5.33381	bot	TATTTTT
chr17	1471119	1471125	-	BS33148	ENSG00000197879.17	MYO1C	protein_coding	CDS	5.3333	bot	CCCAAGA
chr2	121755812	121755818	+	BS5109	ENSG00000211460.12	TSN	protein_coding	CDS	5.3332	bot	GGGCTTT
chr18	6984170	6984176	-	BS34826	ENSG00000101680.16	LAMA1	protein_coding	INTRON	5.33201	bot	TATGTCT
chr20	35557228	35557234	+	BS37259	ENSG00000125991.21	ERGIC3	protein_coding	CDS	5.33201	bot	ATCATTG
chr9	109119550	109119556	-	BS19957	ENSG00000106771.13	TMEM245	protein_coding	CDS	5.33176	bot	GTCCTGG
chr4	168631839	168631845	+	BS9617	ENSG00000129116.20	PALLD	protein_coding	INTRON	5.33142	bot	TGAAAGA
chr2	78306534	78306540	-	BS6329	NA	NA	Intergenic	OTHER	5.33112	bot	AATATTT
chr5	65018515	65018521	+	BS10908	ENSG00000153015.17	CWC27	protein_coding	UTR3	5.33079	bot	TGTGTTT
chr5	72276017	72276023	-	BS12582	LTR10D	ERV1	LTR	INTRON	5.33079	bot	CACATTT
chrX	119243823	119243829	+	BS39958	ENSG00000101856.10	PGRMC1	protein_coding	UTR3	5.32994	bot	CACTGTT
chr10	116896125	116896131	-	BS21825	ENSG00000187164.20	SHTN1	protein_coding	INTRON	5.32988	bot	TGTGTTT
chr3	185927109	185927115	-	BS9038	ENSG00000136527.19	TRA2B	protein_coding	INTRON	5.32939	bot	TTGATTG
chr16	56914279	56914285	+	BS30628	ENSG00000070915.10	SLC12A3	protein_coding	UTR3	5.32939	bot	TCTTTGG
chr22	37024508	37024514	+	BS38700	ENSG00000128309.17	MPST	protein_coding	CDS	5.32939	bot	TGATCTA
chr12	88494680	88494686	-	BS26639	ENSG00000049130.16	KITLG	protein_coding	UTR3	5.32859	bot	CTCTTTG
chr20	62314847	62314853	-	BS37935	ENSG00000130702.15	LAMA5	protein_coding	CDS	5.32837	bot	CAGCATT
chr5	59004886	59004892	-	BS12390	ENSG00000113448.20	PDE4D	protein_coding	INTRON	5.32782	bot	TTCTTAA
chr2	36522160	36522166	+	BS4526	ENSG00000150938.10	CRIM1	protein_coding	CDS	5.32687	bot	GATATAT
chr6	105376245	105376251	-	BS14649	ENSG00000085377.15	PREP	protein_coding	CDS	5.32674	bot	TTTTATT
chr17	38466954	38466960	+	BS32458	ENSG00000275832.5	ARHGAP23	protein_coding	CDS	5.32572	bot	CATCATT
chr3	172050233	172050239	+	BS7912	ENSG00000075420.13	FNDC3B	protein_coding	INTRON	5.32566	bot	AGATTTA
chr2	43894981	43894987	-	BS5984	ENSG00000138095.20	LRPPRC	protein_coding	INTRON	5.32548	bot	TCAACCA
chrX	53214834	53214840	-	BS40235	ENSG00000126012.13	KDM5C	protein_coding	CDS	5.32531	bot	CATATGT
chr7	111376728	111376734	-	BS16681	ENSG00000184903.10	IMMP2L	protein_coding	INTRON	5.32529	bot	TACTTTT
chr5	38484020	38484026	-	BS12231	ENSG00000113594.10	LIFR	protein_coding	INTRON	5.3252	bot	GCCTGGT
chr9	83968614	83968620	-	BS19794	ENSG00000165119.22	HNRNPK	protein_coding	UTR3	5.32468	bot	ATTTTCT
chr1	33010335	33010341	-	BS2540	ENSG00000004455.18	AK2	protein_coding	UTR3	5.3244	bot	CACATTT
chr19	3397505	3397511	+	BS35341	ENSG00000141905.19	NFIC	protein_coding	INTRON	5.32275	bot	GCATCTG
chr11	111701517	111701523	+	BS22944	ENSG00000170145.5	SIK2	protein_coding	CDS	5.32272	bot	AATTTTG
chr10	1040739	1040745	-	BS21115	ENSG00000067064.13	IDI1	protein_coding	UTR3	5.32269	bot	AACTATT
chr10	97390780	97390786	-	BS21751	ENSG00000052749.14	RRP12	protein_coding	CDS	5.32103	bot	ATCATGT
chr14	105480044	105480050	+	BS28484	ENSG00000182809.11	CRIP2	protein_coding	UTR3	5.31954	bot	AGGGCTT
chr10	87753424	87753430	-	BS21669	Tigger14a	TcMar-Tigger	DNA	UTR3	5.31878	bot	TAAATTA
chr2	81510494	81510500	+	BS4871	NA	NA	Intergenic	OTHER	5.31836	bot	TTTTTTT
chr11	61353057	61353063	-	BS23555	ENSG00000162144.10	CYB561A3	protein_coding	CDS	5.31822	bot	TCTTTTT
chr11	61800903	61800909	-	BS23565	ENSG00000149485.19	FADS1	protein_coding	UTR3	5.31801	bot	GGTTTTT
chr4	3512694	3512700	-	BS9709	ENSG00000163956.13	LRPAP1	protein_coding	UTR3	5.318	bot	CTCGATG
chr2	210657774	210657780	+	BS5564	ENSG00000021826.18	CPS1	protein_coding	INTRON	5.31718	bot	TTGTTCT
chr2	216141270	216141276	+	BS5589	ENSG00000079246.16	XRCC5	protein_coding	CDS	5.31686	bot	TGTTTCC
chr16	11751068	11751074	-	BS31162	ENSG00000122299.12	ZC3H7A	protein_coding	UTR3	5.31613	bot	CTTTTGG
chr1	155062667	155062673	+	BS1241	ENSG00000143537.14	ADAM15	protein_coding	UTR3	5.316	bot	GTAGTTG
chr18	6983121	6983127	-	BS34824	ENSG00000101680.16	LAMA1	protein_coding	CDS	5.3156	bot	CTCACAG
chr13	49021566	49021572	+	BS27167	ENSG00000102531.16	FNDC3A	protein_coding	INTRON	5.31473	bot	TTTTGTG
chr22	40246040	40246046	+	BS38744	ENSG00000100354.21	TNRC6B	protein_coding	CDS	5.31471	bot	CAGTTAA
chr11	66509317	66509323	+	BS22706	ENSG00000254986.8	DPP3	protein_coding	UTR3	5.31421	bot	GTGTATT
chr3	49360342	49360348	-	BS8422	ENSG00000290318.1	ENSG00000290318	protein_coding	CDS	5.31406	bot	CAAACAG
chr1	228096584	228096590	+	BS1991	ENSG00000143761.17	ARF1	protein_coding	INTRON	5.31379	bot	GACATGG
chr12	124324687	124324693	-	BS26992	ENSG00000196498.14	NCOR2	protein_coding	UTR3	5.31366	bot	ATGTTTT
chr8	102839807	102839813	-	BS18037	ENSG00000155096.15	AZIN1	protein_coding	CDS	5.31349	bot	ATGCATT
chr9	37087835	37087841	+	BS18751	ENSG00000281649.3	EBLN3P	lncRNA	OTHER	5.31347	bot	AAAGATT
chr19	35010365	35010371	+	BS35836	ENSG00000089351.15	GRAMD1A	protein_coding	CDS	5.3131	bot	ACGGAGA
chr21	14044561	14044567	+	BS38079	AluSq2	Alu	SINE	INTRON	5.31237	bot	TACTCGG
chr11	86013539	86013545	-	BS23960	ENSG00000073921.18	PICALM	protein_coding	INTRON	5.31153	bot	CTCAATT
chr16	88765566	88765572	-	BS31858	ENSG00000103335.22	PIEZO1	protein_coding	INTRON	5.31117	bot	CACGTGT
chr10	72775117	72775123	+	BS20674	L1MA4	L1	LINE	INTRON	5.31077	bot	GTTTTCT
chr20	4701501	4701507	+	BS37121	ENSG00000171867.18	PRNP	protein_coding	UTR3	5.31067	bot	GTAACTT
chr5	132643571	132643577	+	BS11272	ENSG00000283782.2	ENSG00000283782	protein_coding	UTR3	5.31027	bot	TCTATCT
chr4	70820043	70820049	-	BS9862	ENSG00000132463.15	GRSF1	protein_coding	UTR3	5.30975	bot	TGAATTT
chr4	75990876	75990882	-	BS9926	ENSG00000198301.12	SDAD1	protein_coding	UTR5	5.30919	bot	TTTTTTA
chr6	106971319	106971325	-	BS14665	ENSG00000272398.6	CD24	protein_coding	UTR3	5.30826	bot	GAAATAA
chr8	127847821	127847827	+	BS17379	L1MC4a	L1	LINE	INTRON	5.30814	bot	ACACAAG
chr10	927322	927328	-	BS21113	ENSG00000107929.16	LARP4B	protein_coding	INTRON	5.30804	bot	ACTCAGC
chr1	117101379	117101385	+	BS1039	ENSG00000116830.12	TTF2	protein_coding	CDS	5.30697	bot	GATTTGT
chr16	67871083	67871089	+	BS30690	ENSG00000102898.13	NUTF2	protein_coding	UTR3	5.30596	bot	ACTAGTT
chr7	105472146	105472152	-	BS16613	ENSG00000091127.14	PUS7	protein_coding	CDS	5.30568	bot	TATTGAA
chr5	176506952	176506958	+	BS11738	ENSG00000113194.13	FAF2	protein_coding	UTR3	5.30558	bot	ATTTTTT
chr18	74644865	74644871	+	BS34730	ENSG00000215421.10	ZNF407	protein_coding	INTRON	5.30542	bot	GTACTTT
chr11	63850790	63850796	+	BS22540	ENSG00000072518.22	MARK2	protein_coding	INTRON	5.30541	bot	CCATCAT
chr11	57692662	57692668	+	BS22453	ENSG00000156599.11	ZDHHC5	protein_coding	CDS	5.30539	bot	AACAATG
chr14	102050118	102050124	+	BS28422	ENSG00000197102.14	DYNC1H1	protein_coding	UTR3	5.30527	bot	TCCAATG
chr3	73065400	73065406	+	BS7572	ENSG00000163605.15	PPP4R2	protein_coding	CDS	5.30507	bot	CTTTTAT
chr19	38838399	38838405	-	BS36899	ENSG00000268083.5	ENSG00000268083	protein_coding	CDS	5.30419	bot	TTCTTTG
chr15	40652086	40652092	+	BS29045	ENSG00000137812.21	KNL1	protein_coding	CDS	5.30392	bot	CACCTTT
chr9	97671454	97671460	+	BS18929	ENSG00000136937.13	NCBP1	protein_coding	UTR3	5.30229	bot	GTTATTT
chr10	97687190	97687196	-	BS21752	ENSG00000119986.7	AVPI1	protein_coding	UTR5	5.30229	bot	GCTTTCT
chr8	140527440	140527446	-	BS18295	ENSG00000123908.12	AGO2	protein_coding	UTR3	5.3019	bot	TCTTTTT
chr1	71064332	71064338	-	BS2923	ENSG00000132485.14	ZRANB2	protein_coding	UTR3	5.30045	bot	TGTTTTA
chr16	70258050	70258056	-	BS31503	ENSG00000090861.17	AARS1	protein_coding	CDS	5.30041	bot	TTCTGTT
chr17	4897651	4897657	+	BS32001	ENSG00000141503.17	MINK1	protein_coding	UTR3	5.30005	bot	TTATTTG
chr9	32009681	32009687	+	BS18669	HAL1	L1	LINE	REPEATS	5.29998	bot	GTTTATT
chr19	1251897	1251903	+	BS35212	ENSG00000167470.14	MIDN	protein_coding	CDS	5.29979	bot	CGCAGGT
chr15	69421656	69421662	+	BS29293	ENSG00000137807.16	KIF23	protein_coding	CDS	5.29972	bot	TCATTTA
chr5	95961722	95961728	-	BS12706	ENSG00000118985.16	ELL2	protein_coding	UTR5	5.29967	bot	GTTTAAG
chr1	183541078	183541084	+	BS1595	ENSG00000116698.22	SMG7	protein_coding	CDS	5.29901	bot	AAATGGA
chr6	140879779	140879785	-	BS14851	ENSG00000234147.4	ENSG00000234147	lncRNA	INTRON	5.29833	bot	TTATTTT
chr2	78474617	78474623	-	BS6469	NA	NA	Intergenic	OTHER	5.29823	bot	CTTTTTA
chr10	11955244	11955250	-	BS21278	ENSG00000151461.20	UPF2	protein_coding	CDS	5.29823	bot	TTTCCTT
chr12	20563111	20563117	+	BS24709	ENSG00000172572.7	PDE3A	protein_coding	INTRON	5.29823	bot	AATTTTG
chr16	84313117	84313123	+	BS30841	ENSG00000103175.11	WFDC1	protein_coding	CDS	5.29823	bot	GCCTACG
chr12	89590812	89590818	-	BS26652	ENSG00000070961.17	ATP2B1	protein_coding	UTR3	5.29773	bot	CTTTCTG
chr6	56458636	56458642	-	BS14436	ENSG00000151914.22	DST	protein_coding	UTR3	5.29735	bot	TGTTTTT
chr15	58596681	58596687	-	BS29787	ENSG00000137845.15	ADAM10	protein_coding	UTR3	5.29709	bot	TCCATTT
chr7	131425792	131425798	+	BS15924	ENSG00000128585.18	MKLN1	protein_coding	INTRON	5.29691	bot	AAATATT
chr1	234253838	234253844	+	BS2131	L3	CR1	LINE	INTRON	5.29661	bot	TTTTTTT
chr3	4661015	4661021	+	BS7089	ENSG00000150995.21	ITPR1	protein_coding	CDS	5.2966	bot	ATGTACT
chr8	86467009	86467015	+	BS17210	ENSG00000123124.14	WWP1	protein_coding	UTR3	5.29656	bot	AAGTATG
chr21	45174654	45174660	+	BS38331	AluSx	Alu	SINE	INTRON	5.29602	bot	GATCGCG
chr2	53937533	53937539	-	BS6063	ENSG00000068878.15	PSME4	protein_coding	CDS	5.29589	bot	TATTTTC
chr17	17191756	17191762	+	BS32207	ENSG00000133030.22	MPRIP	protein_coding	UTR3	5.29589	bot	TAGTTTT
chr22	40835819	40835825	-	BS39261	ENSG00000100380.15	ST13	protein_coding	CDS	5.29558	bot	ATTTTGT
chr2	100996064	100996070	+	BS4996	ENSG00000170485.17	NPAS2	protein_coding	UTR3	5.29522	bot	TTTGTTT
chr3	172072744	172072750	+	BS7913	ENSG00000075420.13	FNDC3B	protein_coding	INTRON	5.29505	bot	TGTTTAA
chr21	33767747	33767753	+	BS38159	ENSG00000205726.15	ITSN1	protein_coding	CDS	5.29503	bot	AGCTCAA
chr16	58039891	58039897	+	BS30650	ENSG00000102996.5	MMP15	protein_coding	CDS	5.29474	bot	GAGAAGT
chr1	246863932	246863938	-	BS4316	ENSG00000153207.16	AHCTF1	protein_coding	CDS	5.2927	bot	CCTCTTG
chr12	101923134	101923140	+	BS25384	ENSG00000136048.14	DRAM1	protein_coding	INTRON	5.2927	bot	ATTTCTG
chr11	125583978	125583984	+	BS23040	ENSG00000149547.15	EI24	protein_coding	UTR3	5.29108	bot	TGTTTTT
chr17	43818333	43818339	-	BS33763	ENSG00000161647.19	MPP3	protein_coding	INTRON	5.29081	bot	AGCTATT
chr1	42187413	42187419	-	BS2636	ENSG00000198815.9	FOXJ3	protein_coding	INTRON	5.2907	bot	GTTTTTT
chr5	73016908	73016914	+	BS11025	ENSG00000157107.14	FCHO2	protein_coding	INTRON	5.28976	bot	TATTTTT
chr10	87151377	87151383	+	BS20782	ENSG00000122376.12	SHLD2	protein_coding	CDS	5.28888	bot	ACATTTT
chr21	37077713	37077719	+	BS38187	ENSG00000182670.14	TTC3	protein_coding	INTRON	5.28888	bot	GAACTGT
chr7	111454509	111454515	-	BS16709	ENSG00000184903.10	IMMP2L	protein_coding	INTRON	5.28842	bot	TCCTTTT
chr15	34900791	34900797	-	BS29656	ENSG00000021776.11	AQR	protein_coding	CDS	5.28711	bot	ATCATTT
chr5	134928000	134928006	-	BS12822	ENSG00000247627.2	MTND4P12	processed_pseudogene	OTHER	5.28632	bot	TTACTAC
chr5	132880088	132880094	-	BS12782	ENSG00000072364.13	AFF4	protein_coding	UTR3	5.28457	bot	TATCTTT
chr19	1576739	1576745	-	BS36306	ENSG00000071655.18	MBD3	protein_coding	UTR3	5.28421	bot	CCTGGTG
chr20	36778284	36778290	-	BS37769	ENSG00000149639.15	SOGA1	protein_coding	INTRON	5.28395	bot	AGCCTGG
chr8	108221150	108221156	-	BS18067	ENSG00000104408.11	EIF3E	protein_coding	INTRON	5.28379	bot	GTCTGAG
chrX	54565992	54565998	+	BS39705	ENSG00000130119.17	GNL3L	protein_coding	INTRON	5.28316	bot	TATATTT
chr3	125529627	125529633	-	BS8722	ENSG00000144909.8	OSBPL11	protein_coding	UTR3	5.28295	bot	TCTTTCT
chr11	32933840	32933846	+	BS22270	ENSG00000060749.17	QSER1	protein_coding	CDS	5.28293	bot	ATTTACA
chr15	39591609	39591615	+	BS29004	ENSG00000137801.11	THBS1	protein_coding	CDS	5.28291	bot	CACAATC
chr9	92314991	92314997	-	BS19875	ENSG00000198000.12	NOL8	protein_coding	CDS	5.28271	bot	AGATTGT
chr20	32145388	32145394	+	BS37204	ENSG00000101337.16	TM9SF4	protein_coding	CDS	5.28268	bot	TCATTAA
chr5	5490144	5490150	+	BS10342	ENSG00000164151.12	ICE1	protein_coding	UTR3	5.28232	bot	TTGATTT
chr1	36176401	36176407	+	BS304	ENSG00000116871.16	MAP7D1	protein_coding	CDS	5.2819	bot	CACTCAT
chr8	127207115	127207121	-	BS18195	ENSG00000254166.4	CASC19	lncRNA	INTRON	5.28153	bot	GAGGTAG
chr10	59791731	59791737	-	BS21484	ENSG00000108091.11	CCDC6	protein_coding	UTR3	5.28132	bot	CTTTTCT
chr7	102348560	102348566	+	BS15791	NA	NA	Intergenic	OTHER	5.28107	bot	TAACTGG
chr3	27389358	27389364	-	BS8255	L1M5	L1	LINE	INTRON	5.27996	bot	TATTTTC
chr8	127161322	127161328	-	BS18147	MER102c	hAT-Charlie	DNA	INTRON	5.27948	bot	TATTTTT
chr7	148729990	148729996	+	BS16003	ENSG00000055130.18	CUL1	protein_coding	UTR5	5.27942	bot	ACATTTA
chr19	50403131	50403137	+	BS36134	ENSG00000062822.16	POLD1	protein_coding	CDS	5.27923	bot	TCCTACG
chrX	21994841	21994847	+	BS39511	NA	NA	Intergenic	OTHER	5.27923	bot	TGTGTGT
chr6	159681200	159681206	-	BS14934	ENSG00000291237.1	SOD2	protein_coding	INTRON	5.27915	bot	TCCTTTA
chr2	186678885	186678891	+	BS5329	ENSG00000138448.13	ITGAV	protein_coding	UTR3	5.2789	bot	TAATTTC
chr2	197421048	197421054	-	BS6843	ENSG00000115524.17	SF3B1	protein_coding	CDS	5.2789	bot	ATGATAT
chr16	89287759	89287765	-	BS31892	ENSG00000167522.17	ANKRD11	protein_coding	INTRON	5.2789	bot	GCTTGTT
chr10	26740961	26740967	+	BS20420	ENSG00000148459.16	PDSS1	protein_coding	INTRON	5.27841	bot	ATTTTTT
chr9	524692	524698	+	BS18518	ENSG00000107104.21	KANK1	protein_coding	INTRON	5.27782	bot	ACTTTTA
chr10	43394675	43394681	-	BS21435	ENSG00000169813.17	HNRNPF	protein_coding	UTR5	5.2777	bot	CATTACC
chr12	53465431	53465437	+	BS25059	ENSG00000197111.16	PCBP2	protein_coding	INTRON	5.27724	bot	TGTTCTT
chr3	155870723	155870729	+	BS7855	ENSG00000163655.16	GMPS	protein_coding	UTR5	5.277	bot	TTTTCTG
chr1	236850492	236850498	+	BS2135	ENSG00000116984.15	MTR	protein_coding	CDS	5.27698	bot	TTAATTT
chr3	96351288	96351294	+	BS7585	NA	NA	Intergenic	OTHER	5.27672	bot	TGCTTTG
chrX	17719922	17719928	+	BS39469	(TC)n	Simple_repeat	Simple_repeat	INTRON	5.27636	bot	TTATTGC
chr4	56441843	56441849	+	BS9396	ENSG00000128050.9	PAICS	protein_coding	CDS	5.27414	bot	AGTTATT
chr1	201821247	201821253	+	BS1685	ENSG00000134369.16	NAV1	protein_coding	UTR3	5.27404	bot	CAAATAT
chr14	103337145	103337151	+	BS28441	ENSG00000100664.11	EIF5	protein_coding	CDS	5.27287	bot	TAATTCT
chr17	75794347	75794353	+	BS32902	ENSG00000132478.10	UNK	protein_coding	INTRON	5.27247	bot	GTTTAGT
chr11	27368646	27368652	-	BS23315	ENSG00000205213.14	LGR4	protein_coding	CDS	5.27228	bot	CCCCTTT
chr19	12957032	12957038	-	BS36736	ENSG00000179271.3	GADD45GIP1	protein_coding	CDS	5.27224	bot	AAGCAGT
chr9	11044784	11044790	-	BS19494	NA	NA	Intergenic	OTHER	5.27223	bot	ATTTAAC
chr19	19506547	19506553	+	BS35725	ENSG00000167491.18	GATAD2A	protein_coding	UTR3	5.27187	bot	TTCCGTT
chr2	55328393	55328399	-	BS6089	ENSG00000115355.18	CCDC88A	protein_coding	CDS	5.27164	bot	TCTTAAG
chr7	102115812	102115818	+	BS15744	ENSG00000257923.12	CUX1	protein_coding	INTRON	5.27114	bot	TTTTTAC
chr9	105694657	105694663	+	BS18991	ENSG00000095209.12	TMEM38B	protein_coding	UTR5	5.27082	bot	CGTTATG
chr12	89603084	89603090	-	BS26653	ENSG00000070961.17	ATP2B1	protein_coding	CDS	5.27065	bot	AACAATG
chr8	144359332	144359338	+	BS17551	ENSG00000185803.12	SLC52A2	protein_coding	CDS	5.27038	bot	CCTGCTG
chr7	134960104	134960110	+	BS15940	ENSG00000122786.20	CALD1	protein_coding	CDS	5.27029	bot	CAAATAA
chr9	134753877	134753883	+	BS19346	ENSG00000130635.17	COL5A1	protein_coding	CDS	5.27027	bot	GGCGAGC
chr12	6851273	6851279	-	BS25775	ENSG00000111665.12	CDCA3	protein_coding	UTR5	5.26979	bot	GTAACTT
chrX	19536035	19536041	-	BS40143	ENSG00000147010.19	SH3KBP1	protein_coding	UTR3	5.2695	bot	GATTTTT
chr11	119051828	119051834	-	BS24135	ENSG00000149428.21	HYOU1	protein_coding	CDS	5.26909	bot	GGTCTAC
chr20	36793321	36793327	-	BS37781	ENSG00000149639.15	SOGA1	protein_coding	CDS	5.26823	bot	CAGACTC
chr9	131443839	131443845	+	BS19288	ENSG00000288701.1	PRRC2B	protein_coding	INTRON	5.26785	bot	GATTTTA
chr17	59203086	59203092	+	BS32717	ENSG00000068489.13	PRR11	protein_coding	INTRON	5.26775	bot	TGCATTG
chr13	82892005	82892011	-	BS27778	ENSG00000286385.1	ENSG00000286385	lncRNA	INTRON	5.26764	bot	ACATTTT
chr12	76047001	76047007	-	BS26510	ENSG00000187109.15	NAP1L1	protein_coding	UTR3	5.26617	bot	ATTTTTA
chr11	12981109	12981115	-	BS23230	ENSG00000251381.8	LINC00958	lncRNA	INTRON	5.26583	bot	GAGGAGA
chr16	692595	692601	-	BS30964	ENSG00000127585.12	FBXL16	protein_coding	UTR3	5.26583	bot	GTATATG
chr15	30762530	30762536	+	BS28967	FLAM_A	Alu	SINE	INTRON	5.26539	bot	GAGTTTG
chr11	13731638	13731644	+	BS22209	ENSG00000197601.14	FAR1	protein_coding	UTR3	5.2652	bot	TGAGTTC
chr11	66641077	66641083	+	BS22711	ENSG00000248643.5	RBM14-RBM4	protein_coding	INTRON	5.26486	bot	CTCTTCT
chr18	9256568	9256574	+	BS34614	ENSG00000101745.17	ANKRD12	protein_coding	CDS	5.26463	bot	AAAATTA
chr19	11442391	11442397	+	BS35537	ENSG00000130175.10	PRKCSH	protein_coding	CDS	5.26374	bot	GCTCATT
chr19	42242309	42242315	-	BS36943	ENSG00000105723.13	GSK3A	protein_coding	CDS	5.26278	bot	GCATCTG
chr16	1700905	1700911	+	BS30209	ENSG00000206053.13	JPT2	protein_coding	UTR3	5.2622	bot	GACTTCT
chr2	73252639	73252645	+	BS4820	ENSG00000135624.17	CCT7	protein_coding	CDS	5.26204	bot	GGGGGGT
chr6	106185215	106185221	-	BS14651	ENSG00000057663.16	ATG5	protein_coding	UTR3	5.26178	bot	ACTATTG
chr6	2285562	2285568	+	BS13135	L1MEg	L1	LINE	INTRON	5.2615	bot	ATAATTT
chr1	162524827	162524833	+	BS1335	ENSG00000152332.16	UHMK1	protein_coding	UTR3	5.26137	bot	ATTTTAA
chr17	29498418	29498424	+	BS32313	ENSG00000160551.12	TAOK1	protein_coding	CDS	5.2608	bot	GTGTTAA
chr22	35664606	35664612	+	BS38696	MER4-int	ERV1	LTR	UTR3	5.26079	bot	GTTTTTA
chr3	113719945	113719951	-	BS8614	ENSG00000121579.14	NAA50	protein_coding	UTR3	5.26061	bot	CTCTTGG
chr3	47738054	47738060	-	BS8348	ENSG00000173473.11	SMARCC1	protein_coding	CDS	5.25985	bot	TGTTTAT
chr15	50494270	50494276	+	BS29167	ENSG00000138592.14	USP8	protein_coding	CDS	5.2598	bot	ATCTAAA
chr7	107926215	107926221	-	BS16633	ENSG00000091136.15	LAMB1	protein_coding	UTR3	5.25925	bot	GTATATA
chr17	7897281	7897287	+	BS32121	ENSG00000170004.19	CHD3	protein_coding	CDS	5.25917	bot	ATCATCA
chr6	140885263	140885269	-	BS14858	THE1B	ERVL-MaLR	LTR	INTRON	5.25893	bot	ATGTTTT
chr12	56712531	56712537	-	BS26434	ENSG00000196531.14	NACA	protein_coding	UTR3	5.25861	bot	CCATATG
chr5	24210249	24210255	-	BS12038	ENSG00000286134.2	ENSG00000286134	lncRNA	INTRON	5.25833	bot	CTCTTAT
chr14	74835958	74835964	+	BS28314	ENSG00000119596.18	YLPM1	protein_coding	UTR3	5.25781	bot	TGTTTTG
chr21	37150126	37150132	+	BS38194	ENSG00000182670.14	TTC3	protein_coding	CDS	5.2578	bot	TCTAAGA
chr6	113943457	113943463	-	BS14726	ENSG00000196591.12	HDAC2	protein_coding	CDS	5.25741	bot	AGATTCT
chr4	48831150	48831156	+	BS9335	ENSG00000109180.15	OCIAD1	protein_coding	INTRON	5.2571	bot	CACTTTT
chr2	135844665	135844671	-	BS6704	ENSG00000076003.5	MCM6	protein_coding	CDS	5.25705	bot	AGCATTA
chr16	89530013	89530019	+	BS30892	ENSG00000197912.16	SPG7	protein_coding	INTRON	5.257	bot	ATTTTTG
chr1	160329949	160329955	-	BS3635	ENSG00000122218.17	COPA	protein_coding	INTRON	5.25699	bot	TTTTTAG
chr18	7000157	7000163	-	BS34837	ENSG00000101680.16	LAMA1	protein_coding	INTRON	5.25377	bot	TTTATTT
chr1	100090184	100090190	-	BS3118	ENSG00000156876.10	SASS6	protein_coding	INTRON	5.25312	bot	TGTCCTG
chrX	154010717	154010723	-	BS40711	ENSG00000184216.15	IRAK1	protein_coding	UTR3	5.25271	bot	AACATTT
chr7	100813130	100813136	-	BS16574	ENSG00000196411.10	EPHB4	protein_coding	CDS	5.25267	bot	TCGATGT
chr17	31975639	31975645	+	BS32369	ENSG00000178691.11	SUZ12	protein_coding	CDS	5.25248	bot	TGCTATT
chr19	54201087	54201093	+	BS36164	ENSG00000170889.14	RPS9	protein_coding	INTRON	5.25244	bot	AGGTTTT
chr1	230118524	230118530	+	BS2041	ENSG00000143641.10	GALNT2	protein_coding	INTRON	5.25206	bot	TCTTTTA
chr11	34143446	34143452	+	BS22327	ENSG00000135372.10	NAT10	protein_coding	CDS	5.25146	bot	TACATAA
chr13	75804407	75804413	+	BS27236	ENSG00000136153.20	LMO7	protein_coding	CDS	5.25139	bot	TTTTTTA
chr19	52879444	52879450	-	BS37052	ENSG00000182986.15	ZNF320	protein_coding	INTRON	5.25119	bot	GTAAATT
chr1	159014741	159014747	+	BS1303	ENSG00000163565.20	IFI16	protein_coding	CDS	5.25023	bot	CATTTTA
chrX	153700606	153700612	-	BS40664	ENSG00000185825.17	BCAP31	protein_coding	UTR3	5.24987	bot	GTTTGAG
chr20	62193463	62193469	+	BS37540	ENSG00000101181.18	MTG2	protein_coding	CDS	5.24946	bot	TTTCAGG
chr11	66082212	66082218	+	BS22677	ENSG00000175115.13	PACS1	protein_coding	INTRON	5.24845	bot	TAGTTTT
chrX	78128198	78128204	+	BS39829	ENSG00000102144.15	PGK1	protein_coding	UTR3	5.24804	bot	AATTTTT
chrX	24716963	24716969	+	BS39556	ENSG00000101868.13	POLA1	protein_coding	CDS	5.2473	bot	AATTTGC
chr17	63806400	63806406	+	BS32775	ENSG00000198231.14	DDX42	protein_coding	INTRON	5.24561	bot	ATGATTT
chr15	98942924	98942930	+	BS29564	ENSG00000140443.15	IGF1R	protein_coding	CDS	5.24522	bot	TTTTGGT
chr7	8089019	8089025	+	BS15182	ENSG00000106415.13	GLCCI1	protein_coding	INTRON	5.24508	bot	GTATTTT
chr5	138164127	138164133	-	BS12861	ENSG00000112983.18	BRD8	protein_coding	CDS	5.24499	bot	ACTCATT
chr12	123295442	123295448	-	BS26981	ENSG00000139697.14	SBNO1	protein_coding	UTR3	5.2447	bot	TATATTG
chr5	32442222	32442228	-	BS12167	ENSG00000056097.16	ZFR	protein_coding	INTRON	5.24446	bot	AAATTTT
chr17	48927263	48927269	+	BS32632	ENSG00000159202.18	UBE2Z	protein_coding	UTR3	5.24316	bot	AAGCAAG
chr1	37989577	37989583	-	BS2600	ENSG00000183431.12	SF3A3	protein_coding	CDS	5.24222	bot	ATCAATT
chr15	28233204	28233210	-	BS29625	ENSG00000128731.18	HERC2	protein_coding	CDS	5.24214	bot	AAGTTCT
chr5	177296332	177296338	+	BS11758	ENSG00000165671.22	NSD1	protein_coding	UTR3	5.24146	bot	CAAGCTT
chr2	70989759	70989765	-	BS6232	ENSG00000258881.6	ENSG00000258881	protein_coding	CDS	5.23859	bot	ATTATCC
chr12	132770078	132770084	-	BS27065	ENSG00000090615.16	GOLGA3	protein_coding	UTR3	5.23856	bot	ATTTTTG
chr9	35491149	35491155	+	BS18737	ENSG00000198853.12	RUSC2	protein_coding	INTRON	5.23841	bot	TTTTATT
chr5	168418039	168418045	+	BS11631	(TC)n	Simple_repeat	Simple_repeat	INTRON	5.23779	bot	TCTCTGT
chr9	132327408	132327414	-	BS20164	ENSG00000107290.14	SETX	protein_coding	CDS	5.23647	bot	ATTATAA
chr7	111363664	111363670	-	BS16673	ENSG00000184903.10	IMMP2L	protein_coding	INTRON	5.23626	bot	CAGCTGT
chr2	71386875	71386881	+	BS4796	ENSG00000075292.19	ZNF638	protein_coding	INTRON	5.23599	bot	TTTTTTT
chr1	55096971	55096977	-	BS2788	ENSG00000162402.15	USP24	protein_coding	CDS	5.23593	bot	TACTATT
chr3	4752669	4752675	+	BS7116	ENSG00000150995.21	ITPR1	protein_coding	INTRON	5.23542	bot	ATTTTTT
chr4	7931454	7931460	-	BS9745	AluJr	Alu	SINE	INTRON	5.23542	bot	ACAATTG
chr19	1425566	1425572	+	BS35264	ENSG00000071626.17	DAZAP1	protein_coding	INTRON	5.2328	bot	TAAGATG
chr12	92816301	92816307	-	BS26677	ENSG00000102189.17	EEA1	protein_coding	CDS	5.23224	bot	CATCTTA
chr12	70316915	70316921	+	BS25274	ENSG00000111596.14	CNOT2	protein_coding	INTRON	5.23221	bot	GTTAACT
chr8	140633964	140633970	-	BS18317	ENSG00000123908.12	AGO2	protein_coding	INTRON	5.23184	bot	ACATTTT
chr5	146177633	146177639	-	BS12956	ENSG00000133706.19	LARS1	protein_coding	CDS	5.23151	bot	CTTTTTG
chr21	34097333	34097339	+	BS38174	ENSG00000243927.6	MRPS6	protein_coding	INTRON	5.23106	bot	TGTTTGT
chr18	21768702	21768708	+	BS34658	ENSG00000101752.13	MIB1	protein_coding	CDS	5.23068	bot	GTGGACT
chr5	59005456	59005462	-	BS12391	ENSG00000113448.20	PDE4D	protein_coding	INTRON	5.23045	bot	AATTTTA
chr5	66089046	66089052	+	BS10946	L1MEc	L1	LINE	INTRON	5.23011	bot	ATTTATC
chr1	201853018	201853024	+	BS1689	ENSG00000198700.10	IPO9	protein_coding	CDS	5.22978	bot	GTATTCG
chr13	113230946	113230952	+	BS27466	ENSG00000139842.15	CUL4A	protein_coding	INTRON	5.22968	bot	AATTTTT
chr12	20388102	20388108	+	BS24607	ENSG00000172572.7	PDE3A	protein_coding	INTRON	5.2292	bot	TATTTAT
chr22	37691375	37691381	+	BS38718	ENSG00000273899.5	NOL12	protein_coding	UTR3	5.22859	bot	GACCTGT
chr14	102933245	102933251	-	BS28897	ENSG00000198752.11	CDC42BPB	protein_coding	UTR3	5.22851	bot	AATTTTG
chr15	85747955	85747961	+	BS29390	ENSG00000170776.22	AKAP13	protein_coding	UTR3	5.22849	bot	TTTCTTG
chr12	49038739	49038745	-	BS26242	ENSG00000167548.18	KMT2D	protein_coding	CDS	5.22847	bot	CCAGCTG
chr19	10871767	10871773	+	BS35497	(CGG)n	Simple_repeat	Simple_repeat	CDS	5.22841	bot	GCGCGGG
chr19	40371750	40371756	+	BS35947	ENSG00000105223.21	PLD3	protein_coding	CDS	5.22789	bot	GTTCCTG
chr16	57752914	57752920	+	BS30641	ENSG00000140854.13	KATNB1	protein_coding	CDS	5.22765	bot	TGCAATG
chr5	37008028	37008034	+	BS10764	ENSG00000164190.19	NIPBL	protein_coding	CDS	5.22757	bot	ACCATTT
chr11	102452764	102452770	-	BS24053	ENSG00000152558.15	TMEM123	protein_coding	INTRON	5.22707	bot	TGGTCAT
chr13	21029963	21029969	-	BS27531	ENSG00000150457.9	LATS2	protein_coding	INTRON	5.22663	bot	GTATTTT
chr16	30711721	30711727	+	BS30550	ENSG00000080603.17	SRCAP	protein_coding	CDS	5.22638	bot	AGGAGGA
chr11	43453567	43453573	+	BS22371	L1M8	L1	LINE	INTRON	5.22624	bot	ATTGTTT
chr8	30845972	30845978	-	BS17642	ENSG00000133863.9	TEX15	protein_coding	CDS	5.22543	bot	TCTTTGC
chrX	14843087	14843093	-	BS40126	ENSG00000181544.16	FANCB	protein_coding	INTRON	5.22543	bot	ATTTTTT
chr9	120524989	120524995	-	BS20014	ENSG00000136861.19	CDK5RAP2	protein_coding	CDS	5.22516	bot	GGAATTT
chr15	94402938	94402944	+	BS29528	ENSG00000140563.16	MCTP2	protein_coding	INTRON	5.22499	bot	TATATGC
chr4	183925035	183925041	+	BS9669	ENSG00000173320.12	STOX2	protein_coding	INTRON	5.22477	bot	ATTTTTC
chr6	24777243	24777249	+	BS13285	ENSG00000112312.10	GMNN	protein_coding	UTR5	5.22468	bot	CATAATG
chr11	61806678	61806684	-	BS23568	ENSG00000149485.19	FADS1	protein_coding	CDS	5.22468	bot	AGCACAA
chr5	7889096	7889102	+	BS10364	ENSG00000124275.15	MTRR	protein_coding	CDS	5.22451	bot	CATTTTT
chr11	74214221	74214227	+	BS22794	L1MA3	L1	LINE	INTRON	5.22449	bot	ACATATT
chr2	183001951	183001957	-	BS6801	ENSG00000061676.16	NCKAP1	protein_coding	CDS	5.22418	bot	GCAAGGT
chr3	47966793	47966799	-	BS8364	L1MB3	L1	LINE	INTRON	5.22395	bot	TCTTTTA
chr7	75043067	75043073	-	BS16441	ENSG00000274523.5	RCC1L	protein_coding	CDS	5.22318	bot	GGCGTGG
chr7	44829617	44829623	-	BS16346	ENSG00000105968.19	H2AZ2	protein_coding	UTR3	5.22315	bot	AGCTTTT
chr21	44318538	44318544	+	BS38290	ENSG00000141959.17	PFKL	protein_coding	CDS	5.22315	bot	GGTCACC
chrX	54603837	54603843	+	BS39709	L1MC4	L1	LINE	INTRON	5.22315	bot	AAATTGT
chr2	232521315	232521321	+	BS5678	ENSG00000237412.7	PRSS56	protein_coding	INTRON	5.22265	bot	CAGCAGT
chr13	95946290	95946296	-	BS27950	ENSG00000102595.21	UGGT2	protein_coding	INTRON	5.22229	bot	TTTATTG
chr2	70296171	70296177	-	BS6228	ENSG00000035141.9	FAM136A	protein_coding	UTR3	5.22154	bot	CCATTTT
chr15	29741355	29741361	-	BS29635	ENSG00000104067.17	TJP1	protein_coding	CDS	5.22134	bot	CTAATTC
chr6	75626268	75626274	+	BS13703	ENSG00000112701.18	SENP6	protein_coding	INTRON	5.22115	bot	TTTTGTC
chr12	120156977	120156983	-	BS26861	ENSG00000089154.11	GCN1	protein_coding	CDS	5.22114	bot	GAGTTGC
chr2	43982361	43982367	-	BS6021	ENSG00000138095.20	LRPPRC	protein_coding	CDS	5.22068	bot	ACTTTTT
chr19	57860442	57860448	+	BS36234	ENSG00000198466.12	ZNF587	protein_coding	UTR3	5.22062	bot	TGTTTTT
chr14	68880839	68880845	-	BS28787	ENSG00000072110.16	ACTN1	protein_coding	CDS	5.22043	bot	ATCTTCG
chr2	73252930	73252936	+	BS4822	ENSG00000135624.17	CCT7	protein_coding	UTR3	5.22003	bot	CATTTTA
chr12	10942956	10942962	-	BS25861	L1PBa1	L1	LINE	INTRON	5.21971	bot	ATTTTAT
chr16	46580742	46580748	-	BS31331	ENSG00000171241.9	SHCBP1	protein_coding	UTR3	5.21884	bot	AAGTATT
chr7	105481063	105481069	-	BS16615	ENSG00000091127.14	PUS7	protein_coding	CDS	5.2183	bot	TACGTAT
chr17	4545267	4545273	-	BS33253	ENSG00000132382.15	MYBBP1A	protein_coding	CDS	5.21827	bot	CTGAAGG
chrX	40054013	40054019	-	BS40200	ENSG00000183337.18	BCOR	protein_coding	CDS	5.21763	bot	GATGTTT
chr14	23061508	23061514	-	BS28610	ENSG00000100813.15	ACIN1	protein_coding	CDS	5.21755	bot	CCACAGC
chr17	63830928	63830934	+	BS32784	ENSG00000087191.14	PSMC5	protein_coding	CDS	5.21724	bot	AGGGGAA
chr2	38591578	38591584	-	BS5958	ENSG00000143889.16	HNRNPLL	protein_coding	CDS	5.21708	bot	AATCTGT
chr8	143811176	143811182	-	BS18407	ENSG00000180900.20	SCRIB	protein_coding	CDS	5.21705	bot	CGACAGA
chr10	67965628	67965634	-	BS21523	L2a	L2	LINE	INTRON	5.21576	bot	AGTTTTT
chr5	36197607	36197613	-	BS12176	ENSG00000152620.13	NADK2	protein_coding	CDS	5.2154	bot	TACTTTT
chr12	52170300	52170306	-	BS26286	ENSG00000167767.14	KRT80	protein_coding	UTR3	5.2154	bot	CCTTTCT
chr12	70676366	70676372	-	BS26487	L1MEd	L1	LINE	INTRON	5.2154	bot	AGTTACT
chr9	116257551	116257557	+	BS19035	AluYm1	Alu	SINE	INTRON	5.21512	bot	AATTAGT
chr1	25338372	25338378	+	BS185	ENSG00000183726.11	TMEM50A	protein_coding	UTR5	5.21394	bot	GTTTTCT
chrX	54540212	54540218	+	BS39696	ENSG00000130119.17	GNL3L	protein_coding	CDS	5.21333	bot	CAATCGA
chr8	127981515	127981521	+	BS17400	ENSG00000249859.14	PVT1	lncRNA	INTRON	5.21315	bot	GACCAAA
chr7	76554067	76554073	+	BS15543	ENSG00000290873.1	LINC03009	lncRNA	INTRON	5.21309	bot	TTATTAT
chr22	29603939	29603945	+	BS38638	ENSG00000186575.19	NF2	protein_coding	UTR5	5.21284	bot	GCTAAAG
chr3	168008765	168008771	-	BS8942	ENSG00000173905.9	GOLIM4	protein_coding	UTR3	5.21211	bot	TATTTTT
chrX	47197297	47197303	+	BS39646	MIRb	MIR	SINE	INTRON	5.21188	bot	GTGATTT
chr12	64752706	64752712	-	BS26476	ENSG00000135677.11	GNS	protein_coding	CDS	5.21166	bot	ACTTTTT
chr7	140454277	140454283	-	BS16871	ENSG00000133606.11	MKRN1	protein_coding	UTR3	5.21097	bot	ACGAATT
chr5	32711290	32711296	+	BS10677	ENSG00000113389.16	NPR3	protein_coding	INTRON	5.21084	bot	TATTTAA
chr17	4541837	4541843	-	BS33249	ENSG00000132382.15	MYBBP1A	protein_coding	CDS	5.20924	bot	TGCTTTG
chr1	2307363	2307369	+	BS46	ENSG00000157933.11	SKI	protein_coding	UTR3	5.2092	bot	CTTACTG
chr7	65957820	65957826	+	BS15432	AluSx	Alu	SINE	UTR3	5.20854	bot	AACTCTG
chr17	30490158	30490164	+	BS32336	ENSG00000108587.16	GOSR1	protein_coding	CDS	5.20827	bot	AAACTTT
chr11	123194969	123194975	-	BS24184	ENSG00000166250.12	CLMP	protein_coding	UTR5	5.20825	bot	GCTGAGC
chr5	174387540	174387546	+	BS11724	L1MDa	L1	LINE	INTRON	5.20745	bot	AATATTT
chr17	7403038	7403044	-	BS33315	ENSG00000262481.5	TMEM256-PLSCR3	protein_coding	INTRON	5.20522	bot	GGGTTTT
chr1	77944044	77944050	-	BS3005	NA	NA	Intergenic	OTHER	5.20513	bot	GGAGTGC
chr10	93379898	93379904	-	BS21708	ENSG00000138119.17	MYOF	protein_coding	CDS	5.20509	bot	CTGGATG
chr12	20385430	20385436	+	BS24602	L1PA5	L1	LINE	INTRON	5.20444	bot	CATTACT
chr2	99196310	99196316	+	BS4975	ENSG00000241962.9	ENSG00000241962	protein_coding	INTRON	5.20443	bot	GTTGTTT
chr17	77484007	77484013	+	BS32962	MIRb	MIR	SINE	INTRON	5.20435	bot	CTCAGCG
chr2	182777327	182777333	+	BS5311	ENSG00000077232.19	DNAJC10	protein_coding	UTR3	5.20418	bot	AATATTT
chr18	79715376	79715382	+	BS34739	ENSG00000060069.18	CTDP1	protein_coding	CDS	5.20353	bot	TAATTTT
chr11	65620232	65620238	+	BS22649	ENSG00000197136.5	PCNX3	protein_coding	INTRON	5.20301	bot	ACACAGC
chr6	7402651	7402657	+	BS13185	ENSG00000124784.9	RIOK1	protein_coding	CDS	5.20267	bot	AAAATTT
chr17	47069888	47069894	-	BS33877	ENSG00000262879.7	ENSG00000262879	lncRNA	INTRON	5.20264	bot	TTTTTTC
chr8	25399915	25399921	+	BS17043	ENSG00000147459.18	DOCK5	protein_coding	CDS	5.20232	bot	TTTTTAC
chr9	134818887	134818893	+	BS19373	ENSG00000130635.17	COL5A1	protein_coding	CDS	5.20232	bot	CCCCCCG
chr14	92005589	92005595	-	BS28848	ENSG00000100815.12	TRIP11	protein_coding	CDS	5.20232	bot	ACGTTTT
chr17	80867116	80867122	+	BS33024	L1ME1	L1	LINE	INTRON	5.20232	bot	AATTTTT
chr18	35689252	35689258	+	BS34686	ENSG00000141429.14	GALNT1	protein_coding	CDS	5.20226	bot	GATATTT
chr9	95867868	95867874	-	BS19905	ENSG00000175611.14	ERCC6L2-AS1	lncRNA	INTRON	5.2021	bot	CTTTTGT
chr19	2042013	2042019	-	BS36365	ENSG00000099875.16	MKNK2	protein_coding	CDS	5.2019	bot	TACATGG
chr16	540022	540028	+	BS30124	ENSG00000103326.12	CAPN15	protein_coding	INTRON	5.20144	bot	GTGAATC
chr12	121779638	121779644	-	BS26918	ENSG00000139725.8	RHOF	protein_coding	CDS	5.20108	bot	CAGATCC
chr22	30976994	30977000	+	BS38676	ENSG00000253352.10	TUG1	protein_coding	UTR3	5.20085	bot	CCAATTG
chr5	136669050	136669056	+	BS11352	L1M2	L1	LINE	REPEATS	5.2007	bot	GGGATTT
chr2	38745091	38745097	-	BS5959	ENSG00000115875.19	SRSF7	protein_coding	UTR3	5.20015	bot	TGTTTAC
chr1	39005445	39005451	+	BS326	ENSG00000174574.16	AKIRIN1	protein_coding	UTR3	5.20013	bot	TGTTTCC
chr5	95522117	95522123	-	BS12677	ENSG00000198677.13	SKIC3	protein_coding	CDS	5.19952	bot	TATAAGG
chr7	23391592	23391598	-	BS16215	ENSG00000136231.14	IGF2BP3	protein_coding	INTRON	5.19886	bot	ATGTTTT
chr5	122827626	122827632	+	BS11225	ENSG00000205302.7	SNX2	protein_coding	CDS	5.19825	bot	CTAGTTC
chr9	78273988	78273994	+	BS18867	L1MB7	L1	LINE	UTR3	5.19791	bot	TTCTTTA
chr20	53003851	53003857	+	BS37456	ENSG00000182463.16	TSHZ2	protein_coding	INTRON	5.19783	bot	AAGCAAT
chr16	1499620	1499626	+	BS30202	ENSG00000100726.15	TELO2	protein_coding	INTRON	5.19754	bot	GTGGGGG
chr5	27289557	27289563	+	BS10608	ENSG00000250337.9	PURPL	lncRNA	INTRON	5.19752	bot	TATTTTG
chr12	30630092	30630098	-	BS26014	ENSG00000133704.10	IPO8	protein_coding	UTR3	5.19742	bot	ATTTTCT
chr21	14051459	14051465	+	BS38087	L1MCa	L1	LINE	INTRON	5.1971	bot	CTCTTAG
chr5	24268010	24268016	-	BS12079	ENSG00000286134.2	ENSG00000286134	lncRNA	INTRON	5.19652	bot	ATGGTGT
chr2	78385607	78385613	-	BS6377	NA	NA	Intergenic	OTHER	5.19553	bot	ATTTTGT
chr7	111336526	111336532	-	BS16666	L1MEi	L1	LINE	INTRON	5.19543	bot	ATTTTTA
chr9	100000930	100000936	-	BS19919	L1M3e	L1	LINE	INTRON	5.19534	bot	CATTACA
chr2	233411089	233411095	+	BS5705	ENSG00000077044.11	DGKD	protein_coding	INTRON	5.19525	bot	ATTCTAT
chr11	61866767	61866773	+	BS22498	ENSG00000134824.14	FADS2	protein_coding	UTR3	5.19523	bot	TAACCTG
chr15	41480942	41480948	+	BS29074	ENSG00000137815.15	RTF1	protein_coding	UTR3	5.19429	bot	TTAGATT
chr13	87800682	87800688	-	BS27915	NA	NA	Intergenic	OTHER	5.19406	bot	ATTTTTA
chr11	32586075	32586081	+	BS22260	AluSq2	Alu	SINE	INTRON	5.19373	bot	CAAAATT
chr1	6522550	6522556	-	BS2230	ENSG00000162408.11	NOL9	protein_coding	UTR3	5.19365	bot	TTTTTTC
chr1	91014077	91014083	-	BS3075	L1MA8	L1	LINE	INTRON	5.19365	bot	ACAATTT
chr4	55514703	55514709	-	BS9844	L1MC1	L1	LINE	INTRON	5.19336	bot	AAATTAA
chr12	56282898	56282904	-	BS26377	ENSG00000062485.19	CS	protein_coding	CDS	5.1929	bot	TTATTTT
chr9	116257875	116257881	+	BS19037	L1ME3Cz	L1	LINE	INTRON	5.19238	bot	TATTATC
chr2	107629106	107629112	-	BS6579	L1MC3	L1	LINE	INTRON	5.19178	bot	CTCTTTA
chr5	59273954	59273960	-	BS12506	ENSG00000113448.20	PDE4D	protein_coding	INTRON	5.1912	bot	AAACTAT
chr5	138934980	138934986	+	BS11393	ENSG00000044115.21	CTNNA1	protein_coding	UTR3	5.19083	bot	ATGTTTT
chr1	230076822	230076828	+	BS2025	ENSG00000143641.10	GALNT2	protein_coding	INTRON	5.19064	bot	CATTTAC
chr18	47882380	47882386	-	BS35040	AluJo	Alu	SINE	INTRON	5.19059	bot	CATTTCT
chr13	59814859	59814865	-	BS27674	L1MA8	L1	LINE	INTRON	5.19025	bot	GGTTATC
chr10	125116475	125116481	-	BS21907	ENSG00000175029.17	CTBP2	protein_coding	INTRON	5.18953	bot	CTTCTGA
chr4	41632441	41632447	+	BS9295	ENSG00000064042.18	LIMCH1	protein_coding	INTRON	5.18919	bot	ATCTGGG
chr10	68757239	68757245	+	BS20615	ENSG00000060339.14	CCAR1	protein_coding	INTRON	5.18919	bot	TATTTTT
chr15	70048762	70048768	-	BS29952	ENSG00000140332.18	TLE3	protein_coding	UTR3	5.18878	bot	TCTCTTG
chr5	36964195	36964201	+	BS10748	L1MA4	L1	LINE	INTRON	5.18875	bot	TTCTATA
chr8	25268873	25268879	+	BS17033	ENSG00000147459.18	DOCK5	protein_coding	CDS	5.18643	bot	TAAATCT
chr2	107630594	107630600	-	BS6582	L1MC3	L1	LINE	INTRON	5.18634	bot	TCTTGTT
chr22	38312563	38312569	-	BS39175	ENSG00000213923.13	CSNK1E	protein_coding	INTRON	5.18579	bot	GGTTTTT
chrX	124025870	124025876	+	BS39984	ENSG00000101972.20	STAG2	protein_coding	CDS	5.18527	bot	AGATTTT
chr10	72887192	72887198	+	BS20682	ENSG00000156026.15	MCU	protein_coding	UTR3	5.18518	bot	TTTCTTT
chr3	179580947	179580953	+	BS7958	ENSG00000136518.17	ACTL6A	protein_coding	CDS	5.18512	bot	GTGATTT
chr14	52872888	52872894	-	BS28737	ENSG00000073712.15	FERMT2	protein_coding	CDS	5.18429	bot	AACAATA
chr5	32788698	32788704	+	BS10686	ENSG00000113389.16	NPR3	protein_coding	UTR3	5.18373	bot	AACTTAA
chr17	82265695	82265701	-	BS34496	ENSG00000141551.15	CSNK1D	protein_coding	CDS	5.18171	bot	ATGATGC
chr1	207092033	207092039	+	BS1776	ENSG00000123843.13	C4BPB	protein_coding	INTRON	5.18167	bot	CATTTTT
chr17	4545661	4545667	-	BS33254	ENSG00000132382.15	MYBBP1A	protein_coding	CDS	5.18167	bot	CGTGTTT
chr19	57306566	57306572	+	BS36228	ENSG00000268205.1	ENSG00000268205	lncRNA	OTHER	5.18121	bot	AATATGT
chr1	30964785	30964791	-	BS2496	ENSG00000134644.16	PUM1	protein_coding	CDS	5.18106	bot	AGCTTTT
chr16	56940157	56940163	+	BS30629	ENSG00000051108.15	HERPUD1	protein_coding	CDS	5.18057	bot	ACATTTT
chr5	73016890	73016896	+	BS11024	ENSG00000157107.14	FCHO2	protein_coding	INTRON	5.18055	bot	TTTTTTT
chr7	74711097	74711103	+	BS15494	ENSG00000263001.8	GTF2I	protein_coding	CDS	5.18025	bot	TATAACA
chr1	20660900	20660906	-	BS2356	ENSG00000244038.11	DDOST	protein_coding	CDS	5.17997	bot	CATCATT
chr17	49414872	49414878	-	BS33973	ENSG00000167085.14	PHB1	protein_coding	UTR5	5.17995	bot	TATGTGT
chr13	102649057	102649063	+	BS27394	ENSG00000134900.13	TPP2	protein_coding	CDS	5.17955	bot	AGTTTTG
chr12	88197776	88197782	+	BS25300	ENSG00000139324.12	TMTC3	protein_coding	UTR3	5.1793	bot	AATTGTT
chr6	7910719	7910725	-	BS14019	ENSG00000239264.9	TXNDC5	protein_coding	CDS	5.17817	bot	CTGACTG
chr5	95891105	95891111	-	BS12689	ENSG00000118985.16	ELL2	protein_coding	CDS	5.17808	bot	GAGTATC
chr20	45326291	45326297	-	BS37818	ENSG00000124145.6	SDC4	protein_coding	UTR3	5.17795	bot	TACTTTA
chr7	130196211	130196217	-	BS16766	ENSG00000146842.17	TMEM209	protein_coding	INTRON	5.17767	bot	TTCTTTT
chr10	35049509	35049515	-	BS21423	ENSG00000108094.17	CUL2	protein_coding	INTRON	5.17751	bot	CTTCTTC
chr14	45224501	45224507	-	BS28689	ENSG00000129534.14	MIS18BP1	protein_coding	CDS	5.17686	bot	AAGTCCA
chr18	6999613	6999619	-	BS34835	ENSG00000101680.16	LAMA1	protein_coding	CDS	5.17581	bot	GGGAACC
chr5	43175990	43175996	+	BS10816	ENSG00000172262.12	ZNF131	protein_coding	UTR3	5.17461	bot	GTATTTT
chr3	172150893	172150899	+	BS7917	ENSG00000075420.13	FNDC3B	protein_coding	INTRON	5.17428	bot	CTCTTTA
chr7	106090873	106090879	-	BS16621	ENSG00000008282.10	SYPL1	protein_coding	UTR3	5.17428	bot	CTATTTT
chr10	73769923	73769929	+	BS20684	ENSG00000176986.16	SEC24C	protein_coding	CDS	5.17428	bot	ACTACTG
chr12	123620771	123620777	+	BS25622	ENSG00000111364.16	DDX55	protein_coding	UTR3	5.17428	bot	TCCTTTG
chr10	70203059	70203065	-	BS21580	ENSG00000180817.12	PPA1	protein_coding	UTR3	5.17392	bot	AATTTGT
chr8	70296753	70296759	-	BS17859	ENSG00000140396.13	NCOA2	protein_coding	UTR5	5.17306	bot	CTGTTTA
chr19	3122000	3122006	+	BS35316	ENSG00000088256.9	GNA11	protein_coding	UTR3	5.17205	bot	CCAACAC
chr5	57230958	57230964	+	BS10859	ENSG00000062194.16	GPBP1	protein_coding	CDS	5.17173	bot	GTCCTAA
chr15	28198756	28198762	-	BS29622	ENSG00000128731.18	HERC2	protein_coding	CDS	5.17173	bot	TGATGGT
chr1	117460483	117460489	+	BS1042	ENSG00000198162.12	MAN1A2	protein_coding	INTRON	5.17136	bot	ATTCAGT
chr14	21260673	21260679	-	BS28563	ENSG00000092199.19	HNRNPC	protein_coding	INTRON	5.17136	bot	AATTTTT
chr15	90642164	90642170	+	BS29447	ENSG00000140577.17	CRTC3	protein_coding	UTR3	5.17136	bot	ATGTTTT
chr17	82053924	82053930	+	BS33051	ENSG00000169727.14	GPS1	protein_coding	CDS	5.17136	bot	GTTCATT
chrX	123907967	123907973	+	BS39979	L1ME4a	L1	LINE	UTR3	5.17136	bot	TTGGGGG
chr3	177169883	177169889	-	BS8992	ENSG00000177565.19	TBL1XR1	protein_coding	INTRON	5.17093	bot	GTATTTT
chrX	77505877	77505883	-	BS40370	ENSG00000085224.23	ATRX	protein_coding	UTR3	5.17066	bot	CACTTCT
chr2	96287151	96287157	-	BS6543	ENSG00000144028.15	SNRNP200	protein_coding	CDS	5.1697	bot	AGCTTAT
chr22	38297886	38297892	-	BS39169	ENSG00000213923.13	CSNK1E	protein_coding	INTRON	5.16886	bot	CATTTCT
chr1	144413239	144413245	+	BS1080	NA	NA	Intergenic	OTHER	5.16786	bot	TTTTTTT
chr2	10128860	10128866	+	BS4355	ENSG00000171848.16	RRM2	protein_coding	CDS	5.16783	bot	GATTTTG
chr10	68071032	68071038	-	BS21566	ENSG00000148634.16	HERC4	protein_coding	INTRON	5.16753	bot	GAAATTT
chr19	48970676	48970682	-	BS37027	ENSG00000104812.15	GYS1	protein_coding	CDS	5.16739	bot	GCAGCCT
chr1	230156184	230156190	+	BS2049	ENSG00000143641.10	GALNT2	protein_coding	INTRON	5.1673	bot	GGTTTTG
chr16	15031732	15031738	+	BS30391	ENSG00000179889.20	PDXDC1	protein_coding	CDS	5.16722	bot	CAGTTTT
chr19	1646363	1646369	-	BS36339	ENSG00000071564.19	TCF3	protein_coding	CDS	5.16702	bot	AGTTCGG
chr12	31301016	31301022	-	BS26027	ENSG00000139146.14	SINHCAF	protein_coding	INTRON	5.1669	bot	TTTATTT
chr2	74891858	74891864	+	BS4844	ENSG00000159399.10	HK2	protein_coding	UTR3	5.1666	bot	AGAATTG
chr1	183135117	183135123	+	BS1585	ENSG00000135862.6	LAMC1	protein_coding	CDS	5.16658	bot	ACCTTAC
chr4	129016756	129016762	-	BS10114	L1MEg	L1	LINE	INTRON	5.16635	bot	GGCATTT
chr12	12519943	12519949	-	BS25941	ENSG00000111266.9	DUSP16	protein_coding	CDS	5.16627	bot	GATGTTG
chr10	68059017	68059023	-	BS21560	L1ME4b	L1	LINE	INTRON	5.16592	bot	GCTTTAT
chr7	102766243	102766249	-	BS16598	NA	NA	Intergenic	OTHER	5.16539	bot	TATTCAT
chr2	43899509	43899515	-	BS5988	ENSG00000138095.20	LRPPRC	protein_coding	CDS	5.16516	bot	CTTATTC
chr6	56482754	56482760	-	BS14441	ENSG00000151914.22	DST	protein_coding	CDS	5.16455	bot	GAATTAA
chr2	74152980	74152986	-	BS6243	ENSG00000114978.18	MOB1A	protein_coding	UTR3	5.16453	bot	TATTTCA
chr7	131438165	131438171	+	BS15927	ENSG00000128585.18	MKLN1	protein_coding	INTRON	5.16423	bot	TTTTTTT
chr15	90967053	90967059	-	BS30060	ENSG00000198901.14	PRC1	protein_coding	UTR3	5.16404	bot	AGTTTTT
chr8	136545857	136545863	+	BS17433	ENSG00000254101.8	LINC02055	lncRNA	INTRON	5.16386	bot	TTTATTT
chr11	81767058	81767064	-	BS23931	NA	NA	Intergenic	OTHER	5.16377	bot	TAATTTT
chr4	1812642	1812648	-	BS9692	ENSG00000168924.15	LETM1	protein_coding	UTR3	5.16294	bot	GTGCATT
chr2	101276681	101276687	-	BS6565	ENSG00000163162.9	RNF149	protein_coding	INTRON	5.16291	bot	CTTTTTC
chr7	44009421	44009427	-	BS16325	ENSG00000214783.9	POLR2J4	lncRNA	INTRON	5.16249	bot	GAATTTA
chr11	13025228	13025234	-	BS23267	NA	NA	Intergenic	OTHER	5.16241	bot	TATTTAA
chr10	100347155	100347161	+	BS20919	NA	NA	Intergenic	OTHER	5.16167	bot	CCTGCTG
chr1	93192097	93192103	+	BS817	ENSG00000122483.18	CCDC18	protein_coding	CDS	5.16153	bot	AAGTTTT
chr9	35056757	35056763	-	BS19698	ENSG00000165280.18	VCP	protein_coding	UTR3	5.16144	bot	CTCAATG
chr6	33267279	33267285	-	BS14292	ENSG00000223501.9	VPS52	protein_coding	CDS	5.16125	bot	CCATTTT
chr13	112823396	112823402	+	BS27444	ENSG00000068650.19	ATP11A	protein_coding	CDS	5.15968	bot	TGAGAAA
chr15	59363660	59363666	-	BS29845	ENSG00000157483.9	MYO1E	protein_coding	INTRON	5.15822	bot	CATTTTA
chr12	20423651	20423657	+	BS24644	ENSG00000172572.7	PDE3A	protein_coding	INTRON	5.15765	bot	CTAATCT
chr12	9176262	9176268	+	BS24470	L1PA11	L1	LINE	REPEATS	5.15745	bot	ATACATG
chr1	229303855	229303861	+	BS2010	ENSG00000168118.12	RAB4A	protein_coding	UTR3	5.15722	bot	TGAAGTT
chr20	13766831	13766837	-	BS37633	ENSG00000089048.15	ESF1	protein_coding	CDS	5.15603	bot	TTTCAAG
chr3	196065452	196065458	-	BS9118	ENSG00000072274.14	TFRC	protein_coding	CDS	5.15573	bot	GGCTTTG
chr14	21230997	21231003	-	BS28546	ENSG00000092199.19	HNRNPC	protein_coding	CDS	5.15564	bot	TGTACGG
chr12	120158012	120158018	-	BS26863	ENSG00000089154.11	GCN1	protein_coding	CDS	5.15536	bot	TGTCCGC
chr2	78453273	78453279	-	BS6453	NA	NA	Intergenic	OTHER	5.15499	bot	CTTTTAT
chr10	1724897	1724903	-	BS21212	ENSG00000185736.16	ADARB2	protein_coding	INTRON	5.15451	bot	CATTTTA
chr5	59643438	59643444	-	BS12543	ENSG00000113448.20	PDE4D	protein_coding	INTRON	5.15417	bot	CGTGTCT
chr1	64769967	64769973	+	BS618	ENSG00000162437.15	RAVER2	protein_coding	INTRON	5.15403	bot	AACATTG
chr1	24652943	24652949	+	BS168	ENSG00000133226.19	SRRM1	protein_coding	CDS	5.15393	bot	AAGAAGG
chr11	12866065	12866071	+	BS22161	ENSG00000187079.20	TEAD1	protein_coding	INTRON	5.15371	bot	TGCAGTG
chr1	117447096	117447102	+	BS1041	ENSG00000198162.12	MAN1A2	protein_coding	INTRON	5.15341	bot	CATGGTT
chr3	141882329	141882335	+	BS7788	ENSG00000069849.11	ATP1B3	protein_coding	INTRON	5.1534	bot	ACATTTT
chr19	49855059	49855065	+	BS36124	ENSG00000104960.15	PTOV1	protein_coding	CDS	5.15322	bot	CATCATG
chr12	15890602	15890608	+	BS24552	ENSG00000023734.11	STRAP	protein_coding	CDS	5.15257	bot	TAATTAT
chr5	58974632	58974638	-	BS12382	ENSG00000113448.20	PDE4D	protein_coding	UTR3	5.15241	bot	TTTTTTT
chr19	49652393	49652399	+	BS36108	ENSG00000126461.15	SCAF1	protein_coding	CDS	5.15233	bot	GCCCTCT
chr5	159158347	159158353	-	BS12997	ENSG00000145860.12	RNF145	protein_coding	UTR3	5.15162	bot	AGATTTT
chr8	134799172	134799178	-	BS18273	ENSG00000289405.1	ENSG00000289405	lncRNA	OTHER	5.15119	bot	AGACTTG
chr7	76557647	76557653	+	BS15545	Tigger1	TcMar-Tigger	DNA	INTRON	5.15092	bot	GATTACT
chr14	66888843	66888849	+	BS28254	L1MB4	L1	LINE	INTRON	5.15034	bot	TTTTAGA
chr6	156978893	156978899	+	BS13924	ENSG00000049618.25	ARID1B	protein_coding	INTRON	5.14958	bot	CAAATTT
chr1	1217523	1217529	-	BS2184	ENSG00000078808.20	SDF4	protein_coding	UTR3	5.14944	bot	GTGCACG
chr12	26020934	26020940	+	BS24760	MIR	MIR	SINE	INTRON	5.14919	bot	ATATTTT
chr6	25219589	25219595	-	BS14096	ENSG00000168405.18	CMAHP	transcribed_unitary_pseudogene	INTRON	5.14853	bot	TTGTTTT
chr12	45919349	45919355	-	BS26080	ENSG00000139218.18	SCAF11	protein_coding	INTRON	5.14826	bot	GTAATTA
chr12	89635247	89635253	-	BS26662	ENSG00000070961.17	ATP2B1	protein_coding	CDS	5.14807	bot	AGTTTGT
chr16	80994432	80994438	-	BS31632	ENSG00000286221.1	ENSG00000286221	protein_coding	INTRON	5.14745	bot	TTTTTTA
chr6	75670566	75670572	+	BS13712	ENSG00000112701.18	SENP6	protein_coding	CDS	5.14734	bot	TTATCAA
chr1	1375167	1375173	-	BS2197	ENSG00000175756.14	AURKAIP1	protein_coding	UTR5	5.14672	bot	TCAATTT
chr3	9456952	9456958	+	BS7176	AluSc	Alu	SINE	INTRON	5.14648	bot	GCAATAG
chr7	101816988	101816994	+	BS15718	ENSG00000257923.12	CUX1	protein_coding	INTRON	5.14587	bot	CTTTTGT
chr5	149496701	149496707	-	BS12964	ENSG00000113712.19	CSNK1A1	protein_coding	UTR3	5.14585	bot	AAACTGA
chr11	35725946	35725952	+	BS22344	ENSG00000166326.7	TRIM44	protein_coding	CDS	5.14542	bot	TGTTTAT
chr15	76761971	76761977	-	BS30026	L1MA9	L1	LINE	INTRON	5.14528	bot	TATTTGC
chr3	180976196	180976202	+	BS7985	ENSG00000114416.19	FXR1	protein_coding	CDS	5.14406	bot	CATTTCT
chr5	66158771	66158777	+	BS10953	ENSG00000153914.16	SREK1	protein_coding	INTRON	5.14404	bot	TTCTTCT
chr5	59097479	59097485	-	BS12426	ENSG00000113448.20	PDE4D	protein_coding	INTRON	5.14373	bot	TGTGTGT
chr13	36210174	36210180	-	BS27603	HAL1ME	L1	LINE	INTRON	5.14369	bot	CCTACTA
chr4	82894635	82894641	-	BS9974	HSMAR2	TcMar-Mariner	DNA	INTRON	5.14358	bot	GTTTTAA
chr15	99715453	99715459	+	BS29574	ENSG00000068305.19	MEF2A	protein_coding	UTR3	5.14303	bot	TGTATTC
chr11	68017712	68017718	+	BS22732	ENSG00000006534.17	ALDH3B1	protein_coding	INTRON	5.14274	bot	AGCATTT
chr1	165909540	165909546	+	BS1384	MARNA	TcMar-Mariner	DNA	UTR3	5.14183	bot	CTATTTT
chr2	174132049	174132055	-	BS6779	L1ME3	L1	LINE	INTRON	5.1402	bot	TAGTCTT
chr6	82240203	82240209	-	BS14587	ENSG00000005700.15	IBTK	protein_coding	CDS	5.14015	bot	GCATTTT
chr1	11073995	11074001	-	BS2286	ENSG00000171824.14	EXOSC10	protein_coding	CDS	5.13956	bot	CCTCACT
chr1	12001815	12001821	+	BS94	ENSG00000116688.18	MFN2	protein_coding	CDS	5.13934	bot	GAATTTT
chr17	62602045	62602051	+	BS32752	ENSG00000146872.19	TLK2	protein_coding	CDS	5.13895	bot	ATATTCT
chr5	65992797	65992803	+	BS10920	ENSG00000112851.16	ERBIN	protein_coding	CDS	5.13805	bot	CTTGATT
chr17	28344673	28344679	+	BS32271	ENSG00000109079.10	TNFAIP1	protein_coding	UTR3	5.13731	bot	CATGCTG
chr17	62575649	62575655	+	BS32751	(TCTT)n	Simple_repeat	Simple_repeat	INTRON	5.13711	bot	TTCTTTT
chr5	24639598	24639604	-	BS12108	ENSG00000040731.10	CDH10	protein_coding	INTRON	5.13691	bot	GAAATTT
chr10	87741243	87741249	+	BS20792	ENSG00000198682.13	PAPSS2	protein_coding	CDS	5.1367	bot	GGAAAGT
chr9	11057361	11057367	-	BS19510	NA	NA	Intergenic	OTHER	5.13482	bot	CAATTTG
chr7	100429718	100429724	+	BS15681	ENSG00000289690.1	ENSG00000289690	protein_coding	INTRON	5.13409	bot	GGCGAAG
chr18	2769986	2769992	+	BS34539	ENSG00000101596.17	SMCHD1	protein_coding	CDS	5.13401	bot	TAGATGT
chr5	95901026	95901032	-	BS12695	ENSG00000118985.16	ELL2	protein_coding	CDS	5.13363	bot	GTTTTTA
chr15	65572313	65572319	+	BS29243	ENSG00000074696.13	HACD3	protein_coding	CDS	5.13347	bot	TCAAAGT
chr16	54290144	54290150	+	BS30618	NA	NA	Intergenic	OTHER	5.13328	bot	GAATATT
chr21	34077292	34077298	+	BS38171	ENSG00000243927.6	MRPS6	protein_coding	INTRON	5.13252	bot	TTTTTAT
chr17	41912493	41912499	-	BS33694	ENSG00000131473.17	ACLY	protein_coding	CDS	5.1324	bot	AACTTGG
chr5	1809166	1809172	+	BS10312	ENSG00000145494.12	NDUFS6	protein_coding	INTRON	5.13222	bot	ATTTTTT
chr8	140522382	140522388	-	BS18287	ENSG00000123908.12	AGO2	protein_coding	UTR3	5.13136	bot	TTTTTAT
chr19	4938303	4938309	+	BS35381	ENSG00000276043.5	UHRF1	protein_coding	INTRON	5.13096	bot	GGTTTTG
chr3	184307497	184307503	+	BS8012	ENSG00000175166.17	PSMD2	protein_coding	CDS	5.13069	bot	CATTTTT
chr20	41065538	41065544	+	BS37316	ENSG00000198900.7	TOP1	protein_coding	INTRON	5.13069	bot	TTTTCAT
chr21	45103285	45103291	+	BS38314	ENSG00000197381.18	ADARB1	protein_coding	INTRON	5.13069	bot	GACAATT
chr9	130478058	130478064	+	BS19220	ENSG00000130707.18	ASS1	protein_coding	INTRON	5.13018	bot	CATGATG
chr10	5784724	5784730	-	BS21255	L1PBa	L1	LINE	INTRON	5.12958	bot	CCTGATT
chr3	124970170	124970176	-	BS8705	ENSG00000173706.15	HEG1	protein_coding	UTR3	5.12931	bot	AATTATT
chr19	1423775	1423781	+	BS35263	ENSG00000071626.17	DAZAP1	protein_coding	INTRON	5.12919	bot	CTTCTAG
chr20	62894416	62894422	-	BS37974	ENSG00000101191.17	DIDO1	protein_coding	CDS	5.12821	bot	ATTTGCA
chr2	81565069	81565075	+	BS4898	L1MB1	L1	LINE	REPEATS	5.12762	bot	ACTTCTA
chr2	127709566	127709572	-	BS6670	ENSG00000136709.12	WDR33	protein_coding	CDS	5.12734	bot	GGGTTTA
chr16	28101560	28101566	-	BS31271	ENSG00000169180.12	XPO6	protein_coding	CDS	5.12677	bot	CGACTTT
chr11	95831142	95831148	+	BS22904	ENSG00000166037.11	CEP57	protein_coding	CDS	5.12659	bot	AGATTTT
chr7	111466401	111466407	-	BS16711	ENSG00000184903.10	IMMP2L	protein_coding	INTRON	5.12653	bot	CCCATGT
chr17	5020519	5020525	+	BS32010	ENSG00000129250.12	KIF1C	protein_coding	CDS	5.12532	bot	ACGTTTT
chr6	7726304	7726310	+	BS13216	ENSG00000153162.9	BMP6	protein_coding	UTR5	5.12517	bot	GAGATTT
chr9	21524952	21524958	-	BS19598	L1PA13	L1	LINE	INTRON	5.12501	bot	GACTTTA
chr6	107906741	107906747	-	BS14679	ENSG00000025796.14	SEC63	protein_coding	CDS	5.12445	bot	AATTTGA
chr3	142526054	142526060	-	BS8849	L1MC4	L1	LINE	INTRON	5.124	bot	AAAATTT
chr2	21679138	21679144	+	BS4384	L1MB3	L1	LINE	INTRON	5.12379	bot	AATTTTG
chr19	10631122	10631128	+	BS35470	ENSG00000129353.15	SLC44A2	protein_coding	CDS	5.12343	bot	TCCAATG
chr5	59252137	59252143	-	BS12493	ENSG00000113448.20	PDE4D	protein_coding	INTRON	5.12337	bot	GTTATAT
chr9	137021909	137021915	-	BS20254	ENSG00000107331.18	ABCA2	protein_coding	CDS	5.12332	bot	GGGCAAT
chr13	110457419	110457425	+	BS27418	ENSG00000134871.19	COL4A2	protein_coding	CDS	5.12287	bot	ACCAAAG
chr11	47565888	47565894	+	BS22428	ENSG00000213619.11	NDUFS3	protein_coding	INTRON	5.12255	bot	ACCTCTT
chr14	45232754	45232760	-	BS28691	ENSG00000129534.14	MIS18BP1	protein_coding	CDS	5.12212	bot	ACATTGA
chr13	87684469	87684475	-	BS27849	NA	NA	Intergenic	OTHER	5.12181	bot	ATATTTT
chr11	118502441	118502447	+	BS22975	ENSG00000118058.24	KMT2A	protein_coding	CDS	5.12132	bot	TCCTTTA
chr17	75266256	75266262	+	BS32893	ENSG00000125445.11	MRPS7	protein_coding	UTR3	5.12132	bot	AATTCTC
chr12	20463892	20463898	+	BS24681	ENSG00000172572.7	PDE3A	protein_coding	INTRON	5.12094	bot	GTAATTC
chr2	78396693	78396699	-	BS6406	NA	NA	Intergenic	OTHER	5.12066	bot	TCTTGCT
chr10	110604240	110604246	+	BS21005	ENSG00000108055.11	SMC3	protein_coding	CDS	5.12015	bot	ATTGATG
chr7	107932332	107932338	-	BS16637	ENSG00000091136.15	LAMB1	protein_coding	UTR3	5.11995	bot	GAATGTG
chr12	10919959	10919965	-	BS25846	AluJb	Alu	SINE	INTRON	5.11876	bot	ATTGAGC
chr22	46073425	46073431	+	BS38848	ENSG00000197182.16	MIRLET7BHG	lncRNA	INTRON	5.11865	bot	CATTTTA
chr5	34926345	34926351	+	BS10716	NA	NA	Intergenic	OTHER	5.11837	bot	CTTATTT
chr5	72909717	72909723	+	BS11017	ENSG00000083312.19	TNPO1	protein_coding	UTR3	5.11801	bot	TTTTATT
chr6	4937672	4937678	+	BS13166	ENSG00000153046.18	CDYL	protein_coding	CDS	5.11736	bot	TTATTTT
chr12	89589187	89589193	-	BS26649	ENSG00000070961.17	ATP2B1	protein_coding	UTR3	5.11727	bot	TATTTTT
chr5	24219854	24219860	-	BS12055	ENSG00000286134.2	ENSG00000286134	lncRNA	INTRON	5.11661	bot	TTTTTCA
chr16	70661344	70661350	-	BS31514	ENSG00000132613.16	MTSS2	protein_coding	UTR3	5.11656	bot	CTTTTCT
chr9	131421792	131421798	+	BS19280	ENSG00000288701.1	PRRC2B	protein_coding	INTRON	5.11639	bot	GTTTTTG
chr7	102257587	102257593	+	BS15787	ENSG00000257923.12	CUX1	protein_coding	INTRON	5.11539	bot	ACTCTTT
chr12	101356628	101356634	+	BS25375	ENSG00000120800.5	UTP20	protein_coding	CDS	5.11539	bot	AGCTTTT
chr12	114684158	114684164	-	BS26803	ENSG00000135111.16	TBX3	protein_coding	UTR5	5.11537	bot	GAATTCT
chr12	76046432	76046438	-	BS26507	ENSG00000187109.15	NAP1L1	protein_coding	UTR3	5.11534	bot	CCATTTT
chr2	78445610	78445616	-	BS6447	AluY	Alu	SINE	REPEATS	5.11483	bot	GAGATCG
chr19	10986345	10986351	+	BS35503	ENSG00000127616.21	SMARCA4	protein_coding	CDS	5.11472	bot	CATTTAA
chr10	3121408	3121414	+	BS20309	ENSG00000067057.19	PFKP	protein_coding	INTRON	5.11415	bot	GATTTTT
chr1	61383347	61383353	+	BS588	ENSG00000162599.18	NFIA	protein_coding	CDS	5.11348	bot	GTCATTA
chr11	5664245	5664251	-	BS23146	MIR	MIR	SINE	INTRON	5.11333	bot	ATGGCTG
chr16	16120667	16120673	+	BS30399	ENSG00000103222.20	ABCC1	protein_coding	INTRON	5.11308	bot	GGAATGG
chrX	108636884	108636890	+	BS39918	L1MA9	L1	LINE	INTRON	5.11252	bot	CTCTTAA
chr10	12249663	12249669	+	BS20363	ENSG00000151465.14	CDC123	protein_coding	CDS	5.11146	bot	TTGTAGA
chr5	59664543	59664549	-	BS12551	ENSG00000113448.20	PDE4D	protein_coding	INTRON	5.11131	bot	TTTATTT
chr7	137877554	137877560	-	BS16816	ENSG00000182158.16	CREB3L2	protein_coding	UTR3	5.11129	bot	AATTTTT
chr3	49114203	49114209	-	BS8408	ENSG00000172046.21	USP19	protein_coding	CDS	5.1111	bot	TATTTTG
chr15	66705041	66705047	+	BS29263	ENSG00000137834.15	SMAD6	protein_coding	INTRON	5.11082	bot	CCATTAG
chr19	57302992	57302998	+	BS36222	NA	NA	Intergenic	OTHER	5.11047	bot	CTACATG
chr16	75235693	75235699	-	BS31602	ENSG00000050820.17	BCAR1	protein_coding	CDS	5.11028	bot	TGATGGT
chr19	4838481	4838487	-	BS36522	ENSG00000105355.9	PLIN3	protein_coding	UTR3	5.10964	bot	GTCTAAG
chr1	35421843	35421849	+	BS297	ENSG00000146463.12	ZMYM4	protein_coding	UTR3	5.10825	bot	CATCCTT
chr20	31561216	31561222	+	BS37186	MER5A	hAT-Charlie	DNA	INTRON	5.10823	bot	TTTTTTT
chr1	183133401	183133407	+	BS1580	ENSG00000135862.6	LAMC1	protein_coding	INTRON	5.10757	bot	CTTAGGT
chr12	101923122	101923128	+	BS25383	ENSG00000136048.14	DRAM1	protein_coding	INTRON	5.10742	bot	AGAATGC
chr10	68121766	68121772	+	BS20573	ENSG00000138347.17	MYPN	protein_coding	CDS	5.10678	bot	AATTTAA
chr1	24842966	24842972	+	BS179	ENSG00000169504.15	CLIC4	protein_coding	INTRON	5.10663	bot	GTGGACT
chr6	35835369	35835375	-	BS14344	ENSG00000096063.16	SRPK1	protein_coding	CDS	5.10628	bot	ATGTTGG
chr2	206130094	206130100	-	BS6884	ENSG00000023228.14	NDUFS1	protein_coding	CDS	5.10627	bot	ATTATTT
chr10	5761291	5761297	+	BS20333	ENSG00000108021.22	TASOR2	protein_coding	CDS	5.10627	bot	GTGGATT
chr22	29308212	29308218	+	BS38637	ENSG00000185340.16	GAS2L1	protein_coding	CDS	5.10627	bot	GGCTCAA
chr20	63933011	63933017	+	BS37583	ENSG00000101152.12	DNAJC5	protein_coding	UTR3	5.10626	bot	GCTCATG
chr11	62129934	62129940	+	BS22504	ENSG00000149503.13	INCENP	protein_coding	CDS	5.10625	bot	TGGCATT
chr1	32176501	32176507	+	BS262	ENSG00000025800.14	KPNA6	protein_coding	UTR3	5.10624	bot	ATTTCTT
chr3	13351254	13351260	-	BS8180	ENSG00000132182.13	NUP210	protein_coding	INTRON	5.10607	bot	CTCTATT
chr4	75970339	75970345	-	BS9924	ENSG00000198301.12	SDAD1	protein_coding	CDS	5.10604	bot	AACTTTT
chr2	71341690	71341696	+	BS4787	ENSG00000075292.19	ZNF638	protein_coding	INTRON	5.10505	bot	TCAACTC
chr7	55207882	55207888	+	BS15405	ENSG00000146648.21	EGFR	protein_coding	UTR3	5.10505	bot	CATTATT
chr7	77627040	77627046	+	BS15578	ENSG00000127947.16	PTPN12	protein_coding	CDS	5.10402	bot	CACTTTT
chr9	125307692	125307698	+	BS19061	ENSG00000165219.23	GAPVD1	protein_coding	CDS	5.10374	bot	TGAATTT
chr18	11137976	11137982	-	BS34934	ENSG00000154864.14	PIEZO2	protein_coding	INTRON	5.10369	bot	AACACCT
chrX	108493428	108493434	+	BS39888	ENSG00000188153.14	COL4A5	protein_coding	INTRON	5.10339	bot	GGAAATA
chr16	2819900	2819906	+	BS30287	ENSG00000007038.11	PRSS21	protein_coding	INTRON	5.10325	bot	ACTCAGC
chr12	87635008	87635014	-	BS26585	MLT2C1	ERVL	LTR	REPEATS	5.10299	bot	ATAAATC
chr16	89280005	89280011	-	BS31878	ENSG00000167522.17	ANKRD11	protein_coding	CDS	5.10296	bot	GGATGTT
chr15	40210193	40210199	+	BS29015	ENSG00000156970.13	BUB1B	protein_coding	CDS	5.1029	bot	GAATTAA
chr1	90973242	90973248	-	BS3070	ENSG00000122482.22	ZNF644	protein_coding	INTRON	5.10204	bot	TATTATA
chr7	139021563	139021569	-	BS16832	NA	NA	Intergenic	OTHER	5.10196	bot	TTCTTTT
chr6	109465418	109465424	-	BS14695	ENSG00000135596.18	MICAL1	protein_coding	UTR3	5.10195	bot	TATTTTT
chr11	128693984	128693990	-	BS24194	ENSG00000254703.4	SENCR	lncRNA	INTRON	5.10159	bot	CTCTCTC
chr12	101908339	101908345	+	BS25381	ENSG00000136048.14	DRAM1	protein_coding	CDS	5.10115	bot	GTTTCTT
chr9	125148298	125148304	-	BS20067	ENSG00000119414.12	PPP6C	protein_coding	UTR3	5.10024	bot	TTAATTT
chr2	108719517	108719523	+	BS5029	ENSG00000153201.17	RANBP2	protein_coding	UTR5	5.09887	bot	TGGTTTG
chr4	13337212	13337218	+	BS9204	ENSG00000205940.8	HSP90AB2P	transcribed_processed_pseudogene	OTHER	5.09838	bot	AGAAAAG
chr19	3540583	3540589	-	BS36425	ENSG00000161091.14	MFSD12	protein_coding	INTRON	5.09797	bot	GATTTTT
chr7	123728438	123728444	-	BS16730	ENSG00000106299.8	WASL	protein_coding	INTRON	5.0977	bot	TCCCTTT
chr11	74215404	74215410	+	BS22796	L1MA3	L1	LINE	INTRON	5.09765	bot	TTTTATT
chr4	1127044	1127050	+	BS9167	L1MDa	L1	LINE	INTRON	5.09751	bot	TATCTGT
chr5	37289321	37289327	-	BS12193	ENSG00000113569.16	NUP155	protein_coding	UTR3	5.09658	bot	TACTTTT
chr6	169707733	169707739	-	BS15054	ENSG00000130024.15	PHF10	protein_coding	INTRON	5.09654	bot	ATTTTTT
chr5	41850168	41850174	-	BS12322	ENSG00000083720.13	OXCT1	protein_coding	CDS	5.09593	bot	ACTTGCA
chr7	111323221	111323227	-	BS16662	ENSG00000184903.10	IMMP2L	protein_coding	INTRON	5.09568	bot	GAAATTT
chr3	196936009	196936015	-	BS9143	ENSG00000114503.11	NCBP2	protein_coding	UTR3	5.09566	bot	GGGTTTT
chr11	12396873	12396879	+	BS22105	ENSG00000197702.14	PARVA	protein_coding	INTRON	5.09461	bot	TGCTTGT
chr17	21314447	21314453	+	BS32252	ENSG00000034152.19	MAP2K3	protein_coding	UTR3	5.09403	bot	CCAGTGC
chr16	88718221	88718227	-	BS31786	ENSG00000103335.22	PIEZO1	protein_coding	INTRON	5.09368	bot	TGTTCTG
chr6	17623191	17623197	-	BS14048	ENSG00000124789.12	NUP153	protein_coding	INTRON	5.09298	bot	GAAAGTT
chr12	130798601	130798607	-	BS27044	ENSG00000111450.15	STX2	protein_coding	UTR3	5.09253	bot	ATGTTAT
chr6	140886709	140886715	-	BS14860	L1MD3	L1	LINE	INTRON	5.09231	bot	AAATTAA
chr19	5236925	5236931	-	BS36535	ENSG00000105426.19	PTPRS	protein_coding	INTRON	5.09224	bot	TCGGTTT
chr10	87765627	87765633	-	BS21677	ENSG00000138138.14	ATAD1	protein_coding	INTRON	5.09156	bot	CCCATTT
chr4	7761751	7761757	-	BS9718	ENSG00000196526.11	AFAP1	protein_coding	UTR3	5.09139	bot	GAATTTT
chr17	35809476	35809482	+	BS32427	NA	NA	Intergenic	OTHER	5.09119	bot	CCGCCCT
chr8	136566228	136566234	+	BS17435	L1P4	L1	LINE	INTRON	5.09062	bot	AAGTTTA
chr1	160343377	160343383	+	BS1309	ENSG00000162736.18	NCSTN	protein_coding	UTR5	5.09012	bot	CCGCTCA
chr6	10400860	10400866	-	BS14028	ENSG00000137203.15	TFAP2A	protein_coding	INTRON	5.0895	bot	TGTCATT
chr14	70996093	70996099	+	BS28285	(CTTTTT)n	Simple_repeat	Simple_repeat	INTRON	5.08949	bot	TCCTTTT
chr4	1816885	1816891	-	BS9696	ENSG00000168924.15	LETM1	protein_coding	CDS	5.08921	bot	ACTTTCA
chr12	67295104	67295110	+	BS25210	ENSG00000111530.13	CAND1	protein_coding	CDS	5.08921	bot	GATGTCT
chr17	7254703	7254709	+	BS32048	ENSG00000170291.16	ELP5	protein_coding	CDS	5.08921	bot	CACCATT
chr5	38500056	38500062	-	BS12240	ENSG00000113594.10	LIFR	protein_coding	INTRON	5.08919	bot	AGTTTTA
chr14	70998787	70998793	+	BS28286	ENSG00000100731.16	PCNX1	protein_coding	INTRON	5.08912	bot	GTTTTCT
chr12	20500686	20500692	+	BS24697	ENSG00000172572.7	PDE3A	protein_coding	INTRON	5.08883	bot	ATGTATA
chr12	54281877	54281883	+	BS25075	ENSG00000135486.19	HNRNPA1	protein_coding	CDS	5.08855	bot	TGAATGC
chr5	64848108	64848114	+	BS10905	L1MA7	L1	LINE	INTRON	5.08729	bot	AGATTTT
chr13	36304308	36304314	-	BS27605	ENSG00000133104.14	SPART	protein_coding	UTR3	5.08669	bot	TTGTTAA
chr1	241633995	241634001	-	BS4252	ENSG00000054277.14	OPN3	protein_coding	INTRON	5.08643	bot	CTGTCAA
chr2	69032040	69032046	+	BS4695	L1ME4a	L1	LINE	INTRON	5.08476	bot	TTCTTTT
chr16	72337448	72337454	-	BS31536	L1M5	L1	LINE	INTRON	5.08378	bot	ATTTTTC
chr17	67347399	67347405	-	BS34175	ENSG00000197170.10	PSMD12	protein_coding	CDS	5.08366	bot	GGATTAC
chr22	47754080	47754086	+	BS38903	L1MEc	L1	LINE	INTRON	5.08362	bot	TGAGTCT
chr2	65098014	65098020	-	BS6191	ENSG00000138069.18	RAB1A	protein_coding	CDS	5.08346	bot	TCAAAAT
chr12	132639996	132640002	-	BS27050	ENSG00000177084.19	POLE	protein_coding	INTRON	5.08183	bot	GTGATGT
chr10	93359931	93359937	-	BS21706	ENSG00000138119.17	MYOF	protein_coding	CDS	5.08138	bot	AAATCCT
chr1	207752269	207752275	+	BS1860	ENSG00000117335.21	CD46	protein_coding	CDS	5.0804	bot	GCTTCTG
chr1	153634077	153634083	+	BS1174	ENSG00000160679.13	CHTOP	protein_coding	UTR5	5.07981	bot	TTTGTTT
chr5	39381487	39381493	-	BS12284	ENSG00000153071.15	DAB2	protein_coding	CDS	5.0795	bot	ACAAGTG
chr5	177332027	177332033	-	BS13058	ENSG00000169223.16	LMAN2	protein_coding	UTR3	5.07899	bot	TTTTTTT
chr19	44903133	44903139	+	BS35998	ENSG00000130204.13	TOMM40	protein_coding	CDS	5.07864	bot	CAAGTTT
chr19	1108696	1108702	-	BS36293	ENSG00000064932.16	SBNO2	protein_coding	CDS	5.07835	bot	ATCAAGA
chrX	53394806	53394812	-	BS40245	ENSG00000072501.19	SMC1A	protein_coding	CDS	5.07804	bot	AGATTGA
chr8	143917660	143917666	-	BS18435	ENSG00000178209.17	PLEC	protein_coding	CDS	5.07794	bot	TCATCGA
chr3	50648787	50648793	+	BS7500	ENSG00000114738.11	MAPKAPK3	protein_coding	UTR3	5.07743	bot	ATATTTT
chr11	12702416	12702422	+	BS22133	ENSG00000187079.20	TEAD1	protein_coding	INTRON	5.07743	bot	TGCTTTA
chr16	15725833	15725839	+	BS30398	L2a	L2	LINE	UTR3	5.07743	bot	CAGCTTA
chrM	6062	6068	-	BS40821	NA	NA	Intergenic	OTHER	5.07743	bot	GTTGTAG
chr1	201848506	201848512	+	BS1688	ENSG00000198700.10	IPO9	protein_coding	CDS	5.07549	bot	AGCTTGG
chr12	53989626	53989632	+	BS25073	ENSG00000180818.5	HOXC10	protein_coding	INTRON	5.07533	bot	CTTAAAG
chr1	42688847	42688853	+	BS391	Tigger2b_Pri	TcMar-Tigger	DNA	INTRON	5.07442	bot	GTATTTT
chr4	2932503	2932509	-	BS9704	ENSG00000109736.15	MFSD10	protein_coding	CDS	5.07383	bot	GTCATTG
chr3	47098042	47098048	-	BS8309	ENSG00000181555.22	SETD2	protein_coding	CDS	5.07347	bot	CAATTGC
chr1	117516008	117516014	+	BS1043	ENSG00000198162.12	MAN1A2	protein_coding	INTRON	5.07344	bot	ACTTTAA
chr12	56315934	56315940	-	BS26383	ENSG00000144785.8	ENSG00000144785	protein_coding	UTR5	5.07332	bot	GAGAATC
chr2	55660172	55660178	-	BS6106	ENSG00000138035.15	PNPT1	protein_coding	CDS	5.07326	bot	AAATTTC
chr5	38478134	38478140	-	BS12220	ENSG00000113594.10	LIFR	protein_coding	UTR3	5.07308	bot	CCTTTTT
chr10	34111103	34111109	-	BS21421	ENSG00000148498.17	PARD3	protein_coding	UTR3	5.07272	bot	GTATTTT
chr10	12121403	12121409	+	BS20359	ENSG00000181192.12	DHTKD1	protein_coding	UTR3	5.07262	bot	TTTATCC
chr1	193048645	193048651	-	BS3812	ENSG00000116750.14	UCHL5	protein_coding	INTRON	5.07033	bot	AAAAGTT
chr4	186709641	186709647	-	BS10202	ENSG00000083857.15	FAT1	protein_coding	CDS	5.06981	bot	GTTTACA
chr1	149940890	149940896	-	BS3327	ENSG00000264522.6	OTUD7B	protein_coding	UTR3	5.06869	bot	TTTCGGG
chr6	31642313	31642319	-	BS14236	ENSG00000204463.14	BAG6	protein_coding	CDS	5.06857	bot	TCCCCTT
chr1	158098496	158098502	+	BS1300	ENSG00000183853.18	KIRREL1	protein_coding	UTR3	5.06823	bot	TGAGAAG
chr6	36232412	36232418	+	BS13534	(CT)n	Simple_repeat	Simple_repeat	UTR3	5.06771	bot	CTTTCTA
chr19	11099135	11099141	+	BS35522	ENSG00000130164.14	LDLR	protein_coding	INTRON	5.06721	bot	AAAAGTT
chrX	131823126	131823132	-	BS40598	ENSG00000213468.7	FIRRE	lncRNA	INTRON	5.06704	bot	TGGTTTT
chr2	63606962	63606968	+	BS4658	ENSG00000014641.21	MDH1	protein_coding	CDS	5.06625	bot	CTTTTGA
chrX	118776433	118776439	+	BS39952	ENSG00000131724.11	IL13RA1	protein_coding	CDS	5.06602	bot	GATTATT
chr17	37110125	37110131	-	BS33559	ENSG00000278540.5	ACACA	protein_coding	INTRON	5.06571	bot	TTGCATC
chr2	135306212	135306218	-	BS6702	L1M2	L1	LINE	INTRON	5.06496	bot	TATTTAA
chr11	13032852	13032858	-	BS23268	NA	NA	Intergenic	OTHER	5.06495	bot	ACATATT
chr6	31779642	31779648	-	BS14257	ENSG00000204394.13	VARS1	protein_coding	CDS	5.06372	bot	CCCCTAG
chr11	35176725	35176731	+	BS22335	ENSG00000026508.21	CD44	protein_coding	CDS	5.06372	bot	GATTTGA
chr6	38677175	38677181	-	BS14382	ENSG00000124767.7	GLO1	protein_coding	UTR3	5.06308	bot	CTTCAGT
chr17	1675728	1675734	-	BS33178	ENSG00000174231.18	PRPF8	protein_coding	CDS	5.06307	bot	GCTTACC
chr14	61740614	61740620	+	BS28226	ENSG00000100644.17	HIF1A	protein_coding	CDS	5.06227	bot	CATTTTC
chrX	53431853	53431859	-	BS40255	ENSG00000072506.14	HSD17B10	protein_coding	CDS	5.06211	bot	GACACTG
chr6	34341929	34341935	-	BS14318	ENSG00000272325.2	NUDT3	protein_coding	CDS	5.06164	bot	GGATTGT
chr22	40325304	40325310	+	BS38746	(GTGG)n	Simple_repeat	Simple_repeat	UTR3	5.06127	bot	GTGGGTG
chr9	40087698	40087704	-	BS19748	L1ME2	L1	LINE	INTRON	5.06081	bot	ATTTATT
chr1	169477820	169477826	-	BS3663	ENSG00000117479.15	SLC19A2	protein_coding	INTRON	5.06031	bot	TTCTTTA
chr10	58396011	58396017	+	BS20512	MER58B	hAT-Charlie	DNA	UTR3	5.05982	bot	TGCTTTT
chr11	36402416	36402422	+	BS22354	ENSG00000135362.14	PRR5L	protein_coding	INTRON	5.0596	bot	TATTTTT
chr7	75980387	75980393	+	BS15519	ENSG00000127948.17	POR	protein_coding	CDS	5.0576	bot	TGCATGG
chrX	154011729	154011735	-	BS40714	ENSG00000184216.15	IRAK1	protein_coding	UTR3	5.05712	bot	AGAGAAG
chr5	69174388	69174394	+	BS10970	ENSG00000134057.15	CCNB1	protein_coding	CDS	5.05707	bot	CATTATT
chr14	24182157	24182163	-	BS28615	ENSG00000196497.17	IPO4	protein_coding	CDS	5.05635	bot	AAACAGG
chr5	36193480	36193486	-	BS12175	ENSG00000152620.13	NADK2	protein_coding	UTR3	5.05633	bot	TTTTTTT
chr4	39925859	39925865	-	BS9822	ENSG00000121892.15	PDS5A	protein_coding	CDS	5.05582	bot	GCTTTTT
chr1	234010108	234010114	+	BS2112	L1MA7	L1	LINE	INTRON	5.05483	bot	AATTTTA
chr1	42297605	42297611	-	BS2640	L1PB4	L1	LINE	INTRON	5.05481	bot	TTTTATT
chrX	74003451	74003457	+	BS39810	ENSG00000225470.9	JPX	lncRNA	INTRON	5.05453	bot	AACTTTT
chr13	87806592	87806598	-	BS27925	NA	NA	Intergenic	OTHER	5.05404	bot	ATTTTCT
chr6	36854910	36854916	-	BS14366	ENSG00000137168.8	PPIL1	protein_coding	UTR3	5.05365	bot	TTTTGTG
chr5	59053304	59053310	-	BS12412	ENSG00000113448.20	PDE4D	protein_coding	INTRON	5.0514	bot	TTTTTCT
chr1	35181087	35181093	-	BS2550	ENSG00000116560.12	SFPQ	protein_coding	INTRON	5.05073	bot	TACTTTT
chr7	105477710	105477716	-	BS16614	L1MB8	L1	LINE	INTRON	5.05062	bot	TTTTTTT
chr4	176331162	176331168	+	BS9636	ENSG00000129128.13	SPCS3	protein_coding	UTR3	5.05042	bot	GGGCTTT
chr11	27499366	27499372	-	BS23326	ENSG00000148943.12	LIN7C	protein_coding	CDS	5.05031	bot	CTGTTAA
chr1	1054476	1054482	+	BS24	ENSG00000188157.15	AGRN	protein_coding	CDS	5.04993	bot	GGCAATG
chr6	56625160	56625166	-	BS14466	ENSG00000151914.22	DST	protein_coding	CDS	5.04894	bot	TATTCAA
chr5	180235848	180235854	-	BS13107	ENSG00000050748.18	MAPK9	protein_coding	UTR3	5.04868	bot	ATTTATT
chr12	20386508	20386514	+	BS24604	ENSG00000172572.7	PDE3A	protein_coding	INTRON	5.04828	bot	TTTCTTT
chr17	67932399	67932405	+	BS32829	ENSG00000171634.19	BPTF	protein_coding	INTRON	5.04766	bot	ATTTTAA
chr6	34424303	34424309	-	BS14326	ENSG00000270800.4	RPS10-NUDT3	protein_coding	INTRON	5.04716	bot	TAGTTTT
chr16	550392	550398	+	BS30138	ENSG00000103326.12	CAPN15	protein_coding	INTRON	5.04716	bot	ACTCAGG
chr5	171882119	171882125	-	BS13029	L1MC1	L1	LINE	INTRON	5.04679	bot	ACAGTTT
chr8	136660979	136660985	+	BS17475	AluSq2	Alu	SINE	INTRON	5.04679	bot	GACTAGC
chr9	104124923	104124929	+	BS18981	ENSG00000136824.19	SMC2	protein_coding	CDS	5.04669	bot	GAGACTT
chr1	87107403	87107409	+	BS738	ENSG00000153936.18	HS2ST1	protein_coding	UTR3	5.04618	bot	TGTATTT
chr15	59171910	59171916	-	BS29818	ENSG00000157483.9	MYO1E	protein_coding	CDS	5.04566	bot	ATCTTGT
chr16	2762480	2762486	+	BS30266	ENSG00000167978.18	SRRM2	protein_coding	CDS	5.04527	bot	CCCCAGC
chr4	139354084	139354090	+	BS9561	ENSG00000164134.14	NAA15	protein_coding	CDS	5.04507	bot	TATTTAA
chr5	78039052	78039058	-	BS12606	ENSG00000132842.15	AP3B1	protein_coding	CDS	5.04495	bot	GTTTTTA
chr4	183217233	183217239	+	BS9655	L1MEc	L1	LINE	INTRON	5.04467	bot	GTGTATT
chr10	3135830	3135836	+	BS20313	ENSG00000067057.19	PFKP	protein_coding	CDS	5.04365	bot	GGATTTT
chr6	71305500	71305506	+	BS13681	ENSG00000119900.9	OGFRL1	protein_coding	UTR3	5.04332	bot	ATAGTTT
chr13	59818328	59818334	-	BS27682	L1MEd	L1	LINE	INTRON	5.04281	bot	CTTTATA
chr1	86902538	86902544	-	BS3057	ENSG00000183291.18	SELENOF	protein_coding	INTRON	5.04276	bot	GTTGTTT
chr16	57246119	57246125	+	BS30635	ENSG00000102931.8	ARL2BP	protein_coding	CDS	5.04152	bot	ATATTTA
chr9	124413908	124413914	-	BS20055	ENSG00000136930.13	PSMB7	protein_coding	CDS	5.04142	bot	ATATTTA
chr17	7910155	7910161	+	BS32136	(TCTT)n	Simple_repeat	Simple_repeat	INTRON	5.03988	bot	TCCCTTT
chr15	30762775	30762781	+	BS28968	L1MEc	L1	LINE	INTRON	5.03945	bot	AATTTTT
chr1	54216264	54216270	+	BS534	ENSG00000116221.15	MRPL37	protein_coding	CDS	5.03886	bot	AATTTGG
chr17	82615127	82615133	-	BS34501	ENSG00000141580.16	WDR45B	protein_coding	UTR3	5.03874	bot	TATGTGT
chr6	165949904	165949910	-	BS14989	ENSG00000112541.19	PDE10A	protein_coding	INTRON	5.03794	bot	CATTTTA
chr10	1668816	1668822	-	BS21156	ENSG00000185736.16	ADARB2	protein_coding	INTRON	5.03784	bot	GTTTTAT
chr19	13144420	13144426	-	BS36741	ENSG00000104915.15	STX10	protein_coding	UTR3	5.03669	bot	TACTATT
chr5	6746604	6746610	+	BS10357	ENSG00000112941.14	TENT4A	protein_coding	INTRON	5.03637	bot	AATTAAC
chr6	116588873	116588879	+	BS13794	ENSG00000111832.13	RWDD1	protein_coding	CDS	5.0357	bot	TTACTCT
chr8	129862250	129862256	-	BS18250	ENSG00000153310.22	CYRIB	protein_coding	CDS	5.03548	bot	AAATTTT
chr6	56506534	56506540	-	BS14445	ENSG00000151914.22	DST	protein_coding	CDS	5.03532	bot	ATTCAGC
chr3	10301016	10301022	-	BS8156	ENSG00000157020.18	SEC13	protein_coding	UTR3	5.03456	bot	TATTTTG
chr12	20434541	20434547	+	BS24661	ENSG00000172572.7	PDE3A	protein_coding	INTRON	5.03456	bot	AAAGCAG
chr19	4714195	4714201	-	BS36517	ENSG00000142002.19	DPP9	protein_coding	CDS	5.03432	bot	AGCATCA
chr14	45134478	45134484	-	BS28685	ENSG00000100442.11	FKBP3	protein_coding	UTR5	5.03412	bot	CTCAGTA
chr19	1586374	1586380	-	BS36311	ENSG00000071655.18	MBD3	protein_coding	INTRON	5.03385	bot	CTTTTGT
chr4	17875252	17875258	-	BS9768	ENSG00000178177.17	LCORL	protein_coding	INTRON	5.03334	bot	TAGGAAG
chr21	45076739	45076745	+	BS38306	ENSG00000197381.18	ADARB1	protein_coding	INTRON	5.03289	bot	GATTTTT
chr6	136360013	136360019	-	BS14803	ENSG00000135525.19	MAP7	protein_coding	CDS	5.03285	bot	ATTATGA
chr5	143335007	143335013	-	BS12931	ENSG00000113580.15	NR3C1	protein_coding	INTRON	5.03268	bot	ATTCAGT
chr12	54283376	54283382	+	BS25081	ENSG00000135486.19	HNRNPA1	protein_coding	INTRON	5.03259	bot	GCTTTAA
chr3	140963548	140963554	+	BS7770	ENSG00000114120.14	SLC25A36	protein_coding	INTRON	5.03226	bot	ATTTACT
chr3	177020895	177020901	-	BS8975	ENSG00000177565.19	TBL1XR1	protein_coding	UTR3	5.03122	bot	GATTTGT
chr7	139422701	139422707	+	BS15966	ENSG00000146963.18	LUC7L2	protein_coding	UTR3	5.03122	bot	ATTTTTC
chr12	20374816	20374822	+	BS24580	ENSG00000172572.7	PDE3A	protein_coding	INTRON	5.03115	bot	TGTTATT
chr6	2785316	2785322	+	BS13142	ENSG00000124535.16	WRNIP1	protein_coding	UTR3	5.03114	bot	TTTTTAA
chr2	74145192	74145198	-	BS6241	ENSG00000163170.12	BOLA3	protein_coding	CDS	5.03059	bot	GACATTT
chr5	5463800	5463806	+	BS10333	ENSG00000164151.12	ICE1	protein_coding	CDS	5.02978	bot	TTTCATG
chr10	1735557	1735563	-	BS21237	ENSG00000185736.16	ADARB2	protein_coding	INTRON	5.02976	bot	GAATATG
chr10	87336738	87336744	-	BS21664	ENSG00000223482.10	NUTM2A-AS1	lncRNA	INTRON	5.02865	bot	CGCCTTT
chr1	24843829	24843835	+	BS183	ENSG00000169504.15	CLIC4	protein_coding	INTRON	5.02605	bot	TATTTCT
chr17	29273980	29273986	-	BS33510	ENSG00000108256.9	NUFIP2	protein_coding	INTRON	5.02532	bot	TATTTTT
chr21	39194345	39194351	-	BS38453	ENSG00000185658.14	BRWD1	protein_coding	INTRON	5.02503	bot	TAAACTC
chr12	6688794	6688800	-	BS25767	ENSG00000126746.18	ZNF384	protein_coding	INTRON	5.02465	bot	GTCTCAG
chr12	116982119	116982125	+	BS25519	L1MEc	L1	LINE	INTRON	5.02391	bot	AAGGGAG
chr3	4499762	4499768	+	BS7071	ENSG00000150995.21	ITPR1	protein_coding	INTRON	5.02387	bot	TAATTTG
chr8	93733060	93733066	-	BS17938	ENSG00000183808.12	RBM12B	protein_coding	UTR3	5.0234	bot	TTCACTT
chr16	80775418	80775424	-	BS31622	ENSG00000166446.15	CDYL2	protein_coding	INTRON	5.023	bot	TTTATTT
chr9	71874611	71874617	-	BS19769	ENSG00000107362.14	ABHD17B	protein_coding	CDS	5.02204	bot	CAAGGTA
chr13	110155342	110155348	-	BS27995	ENSG00000187498.16	COL4A1	protein_coding	CDS	5.02204	bot	ACCATTC
chr17	13017777	13017783	-	BS33362	ENSG00000006744.19	ELAC2	protein_coding	CDS	5.02204	bot	AAACACC
chr17	80291749	80291755	+	BS33006	ENSG00000173821.20	RNF213	protein_coding	CDS	5.02114	bot	ATTTACA
chr19	41292277	41292283	+	BS35962	ENSG00000105323.18	HNRNPUL1	protein_coding	CDS	5.02089	bot	TTTTACC
chr3	27386614	27386620	-	BS8252	L1M5	L1	LINE	INTRON	5.02029	bot	TCTATTC
chr3	197129622	197129628	-	BS9161	Tigger1	TcMar-Tigger	DNA	INTRON	5.02008	bot	AAGGGAG
chr18	3457813	3457819	+	BS34550	ENSG00000177426.22	TGIF1	protein_coding	CDS	5.02005	bot	GTCTTTT
chr5	140700441	140700447	+	BS11448	ENSG00000146007.11	ZMAT2	protein_coding	INTRON	5.02001	bot	CCATTCA
chr9	94522943	94522949	-	BS19892	L1MDa	L1	LINE	REPEATS	5.01994	bot	CAATTTT
chr2	43483977	43483983	-	BS5981	ENSG00000115970.19	THADA	protein_coding	INTRON	5.01986	bot	CTAATAT
chr12	54283078	54283084	+	BS25080	ENSG00000135486.19	HNRNPA1	protein_coding	INTRON	5.01922	bot	GGTGGTT
chr15	56642882	56642888	-	BS29785	ENSG00000137871.21	ZNF280D	protein_coding	INTRON	5.01775	bot	TAAAATT
chr19	6730268	6730274	-	BS36624	ENSG00000125730.18	C3	protein_coding	UTR3	5.01775	bot	CAGCATT
chr5	31516660	31516666	-	BS12126	ENSG00000113360.17	DROSHA	protein_coding	INTRON	5.01764	bot	TTTTTAT
chr15	50225998	50226004	+	BS29158	ENSG00000140284.11	SLC27A2	protein_coding	CDS	5.01748	bot	CTTATGA
chr2	81581315	81581321	+	BS4903	NA	NA	Intergenic	OTHER	5.01681	bot	TTACATG
chr16	81378773	81378779	+	BS30808	ENSG00000261609.8	GAN	protein_coding	UTR3	5.01674	bot	AATTAAT
chr9	91941751	91941757	-	BS19842	L1MC4a	L1	LINE	INTRON	5.01651	bot	GCGGGGT
chr1	223744204	223744210	+	BS1960	ENSG00000162909.18	CAPN2	protein_coding	CDS	5.01627	bot	ATCTTTC
chr12	9192034	9192040	+	BS24488	NA	NA	Intergenic	OTHER	5.01625	bot	AATTTTA
chr19	1576146	1576152	-	BS36305	ENSG00000071655.18	MBD3	protein_coding	UTR3	5.0156	bot	ACTGTGT
chr8	127962573	127962579	+	BS17399	ENSG00000249859.14	PVT1	lncRNA	INTRON	5.01541	bot	GGTTTTT
chr16	89401984	89401990	-	BS31905	ENSG00000167522.17	ANKRD11	protein_coding	INTRON	5.01541	bot	AAGCTGT
chr9	137012518	137012524	-	BS20251	ENSG00000107331.18	ABCA2	protein_coding	CDS	5.01539	bot	ACCCATG
chr11	2929130	2929136	-	BS23083	ENSG00000181649.8	PHLDA2	protein_coding	CDS	5.01522	bot	CACAAGG
chr6	31955265	31955271	-	BS14272	ENSG00000204356.14	NELFE	protein_coding	CDS	5.01502	bot	CCACTTT
chr3	53232222	53232228	-	BS8481	ENSG00000163931.17	TKT	protein_coding	INTRON	5.01482	bot	TGCAGCT
chrX	27250223	27250229	-	BS40178	ENSG00000228933.8	ENSG00000228933	lncRNA	INTRON	5.01378	bot	GTTTTTT
chrX	72421421	72421427	-	BS40328	L1PA11	L1	LINE	INTRON	5.01332	bot	GGACACA
chr10	63624397	63624403	+	BS20543	ENSG00000165476.14	REEP3	protein_coding	UTR3	5.01245	bot	TAACATT
chr12	418597	418603	+	BS24202	ENSG00000120647.10	CCDC77	protein_coding	CDS	5.01236	bot	TTTTACG
chr7	76357978	76357984	-	BS16473	ENSG00000170027.7	YWHAG	protein_coding	INTRON	5.01226	bot	TTTTTGT
chr2	55301225	55301231	-	BS6087	ENSG00000115355.18	CCDC88A	protein_coding	CDS	5.0118	bot	TTCTAGT
chr7	76578919	76578925	+	BS15556	ENSG00000290873.1	LINC03009	lncRNA	INTRON	5.0117	bot	TATTTGC
chr2	47796023	47796029	+	BS4583	ENSG00000116062.19	MSH6	protein_coding	CDS	5.01162	bot	GTGATGA
chr7	23468819	23468825	-	BS16224	ENSG00000136231.14	IGF2BP3	protein_coding	INTRON	5.01154	bot	TGGTGTT
chr21	29417270	29417276	+	BS38114	ENSG00000156273.16	BACH1	protein_coding	INTRON	5.01126	bot	TAATAAC
chr1	71065059	71065065	-	BS2925	ENSG00000132485.14	ZRANB2	protein_coding	UTR3	5.01094	bot	AATTTAC
chr5	139322012	139322018	+	BS11415	ENSG00000280987.4	MATR3	protein_coding	CDS	5.01071	bot	AAAAAAC
chr8	47773346	47773352	-	BS17671	ENSG00000253729.9	PRKDC	protein_coding	UTR3	5.01049	bot	CTCATTT
chr13	95846710	95846716	-	BS27940	L1M4	L1	LINE	INTRON	5.0095	bot	AGTTTAA
chr6	13616482	13616488	+	BS13248	ENSG00000225921.7	NOL7	protein_coding	CDS	5.00912	bot	ACACTAT
chr9	130447651	130447657	+	BS19193	ENSG00000130707.18	ASS1	protein_coding	INTRON	5.00911	bot	CCTTTCT
chr2	232523160	232523166	+	BS5684	ENSG00000237412.7	PRSS56	protein_coding	CDS	5.00908	bot	GCTCTGC
chr5	104149377	104149383	+	BS11157	L1ME4c	L1	LINE	INTRON	5.00874	bot	CCATACA
chr11	65127904	65127910	-	BS23709	ENSG00000162298.19	SYVN1	protein_coding	UTR3	5.00813	bot	TTTTCTT
chr8	140528082	140528088	-	BS18297	ENSG00000123908.12	AGO2	protein_coding	UTR3	5.00799	bot	ATTTTTA
chr5	10402574	10402580	+	BS10396	ENSG00000145495.16	MARCHF6	protein_coding	CDS	5.00776	bot	CATTTGT
chr13	91951112	91951118	+	BS27309	L2c	L2	LINE	INTRON	5.00721	bot	CCATTTA
chr9	108922919	108922925	-	BS19930	ENSG00000070061.16	ELP1	protein_coding	CDS	5.00704	bot	AAGTTTA
chr1	38991398	38991404	+	BS321	ENSG00000174574.16	AKIRIN1	protein_coding	CDS	5.00662	bot	GCTGAAG
chr12	14500894	14500900	+	BS24547	ENSG00000171681.13	ATF7IP	protein_coding	UTR3	5.0064	bot	ATGTTTT
chr16	69118820	69118826	-	BS31489	ENSG00000168802.14	CHTF8	protein_coding	INTRON	5.00592	bot	GGTTTCT
chr12	49384294	49384300	+	BS24867	ENSG00000123352.18	SPATS2	protein_coding	INTRON	5.00574	bot	ATGATTT
chr11	93696928	93696934	+	BS22881	ENSG00000166004.15	CEP295	protein_coding	CDS	5.00533	bot	TCATTTT
chrX	57464175	57464181	+	BS39720	L1PA8	L1	LINE	INTRON	5.00533	bot	ATGTTTT
chr19	12810123	12810129	+	BS35554	ENSG00000284491.3	THSD8	protein_coding	UTR3	5.00444	bot	AAAGTTT
chrX	108612486	108612492	+	BS39909	L1ME1	L1	LINE	INTRON	5.00375	bot	TGTTTTT
chr2	208358615	208358621	+	BS5487	ENSG00000115020.17	PIKFYVE	protein_coding	UTR3	5.00349	bot	GTATATA
chr16	69696719	69696725	+	BS30748	ENSG00000102908.23	NFAT5	protein_coding	UTR3	5.00296	bot	TTTTGTT
chr9	127517751	127517757	-	BS20105	ENSG00000136830.12	NIBAN2	protein_coding	INTRON	5.0029	bot	GTGGGGT
chrX	70333637	70333643	+	BS39743	ENSG00000090889.12	KIF4A	protein_coding	CDS	5.00286	bot	CTACAAG
chr9	110496170	110496176	-	BS19970	ENSG00000165124.19	SVEP1	protein_coding	INTRON	5.00277	bot	TACTCTT
chr6	134345985	134345991	+	BS13860	ENSG00000236700.8	LINC01010	lncRNA	INTRON	5.00273	bot	GAATTCA
chr5	1461906	1461912	-	BS11897	ENSG00000153395.10	LPCAT1	protein_coding	UTR3	5.00194	bot	TGATTTT
chr5	24218993	24218999	-	BS12053	ENSG00000286134.2	ENSG00000286134	lncRNA	INTRON	5.00021	bot	GGTTTAA
chr11	47717348	47717354	-	BS23445	ENSG00000109920.13	FNBP4	protein_coding	UTR3	4.99996	bot	TTTATTG
chr10	100188668	100188674	-	BS21761	MER46C	TcMar-Tigger	DNA	UTR3	4.99876	bot	CTTGAAT
chr15	29708568	29708574	-	BS29631	ENSG00000104067.17	TJP1	protein_coding	CDS	4.99835	bot	AAGCTAT
chr19	2136605	2136611	-	BS36385	ENSG00000065000.20	AP3D1	protein_coding	INTRON	4.99813	bot	TTTTTTT
chr5	43139272	43139278	+	BS10813	ENSG00000172262.12	ZNF131	protein_coding	CDS	4.99788	bot	CTACAAA
chrX	134796158	134796164	-	BS40629	ENSG00000156504.17	PABIR2	protein_coding	CDS	4.99766	bot	ATCTTAT
chr8	127811673	127811679	+	BS17366	ENSG00000249859.14	PVT1	lncRNA	INTRON	4.99753	bot	CAACTCT
chr3	33393354	33393360	-	BS8278	ENSG00000153560.12	UBP1	protein_coding	CDS	4.99679	bot	GGTTTAC
chr8	80521453	80521459	+	BS17207	ENSG00000205189.12	ZBTB10	protein_coding	UTR3	4.99625	bot	TCTTTCA
chr1	153728131	153728137	+	BS1190	ENSG00000143624.14	INTS3	protein_coding	UTR5	4.99515	bot	GCTTATT
chr2	200416393	200416399	+	BS5425	ENSG00000196141.14	SPATS2L	protein_coding	CDS	4.99468	bot	GTTCTAA
chr2	207599060	207599066	+	BS5481	ENSG00000118260.15	CREB1	protein_coding	INTRON	4.99456	bot	AACCATT
chr8	66924425	66924431	-	BS17840	ENSG00000245910.9	SNHG6	lncRNA	INTRON	4.99451	bot	ACTCCTG
chr6	36085224	36085230	+	BS13527	L1PA10	L1	LINE	INTRON	4.9943	bot	CTTTTAC
chr1	116961309	116961315	+	BS1030	ENSG00000134247.10	PTGFRN	protein_coding	CDS	4.99358	bot	TGGCATG
chr12	56161185	56161191	+	BS25128	ENSG00000092841.19	MYL6	protein_coding	INTRON	4.99358	bot	GGACTAA
chr11	75564722	75564728	+	BS22821	ENSG00000149257.16	SERPINH1	protein_coding	INTRON	4.99357	bot	GACATTT
chr12	42230322	42230328	-	BS26067	ENSG00000015153.15	YAF2	protein_coding	INTRON	4.99337	bot	TATCATA
chr10	833513	833519	-	BS21111	ENSG00000107929.16	LARP4B	protein_coding	INTRON	4.99318	bot	GCTGTTT
chr8	97644176	97644182	+	BS17231	NA	NA	Intergenic	OTHER	4.99313	bot	CGCGGCC
chr19	1415685	1415691	+	BS35252	ENSG00000071626.17	DAZAP1	protein_coding	INTRON	4.99192	bot	CTGATTG
chr5	163518417	163518423	+	BS11624	ENSG00000038274.18	MAT2B	protein_coding	UTR3	4.99189	bot	ACTTTTT
chr2	231062604	231062610	+	BS5656	ENSG00000173692.14	PSMD1	protein_coding	CDS	4.99182	bot	TGAATTA
chr16	23585403	23585409	-	BS31247	ENSG00000004779.10	NDUFAB1	protein_coding	CDS	4.99156	bot	TCATTTT
chr2	38309382	38309388	-	BS5953	ENSG00000119787.14	ATL2	protein_coding	CDS	4.99145	bot	ATATTTT
chr2	69110342	69110348	+	BS4720	L1ME4a	L1	LINE	INTRON	4.99114	bot	ATTGTTT
chr18	21623906	21623912	+	BS34654	ENSG00000167088.11	SNRPD1	protein_coding	CDS	4.99084	bot	GAACCTA
chr12	43795043	43795049	-	BS26074	ENSG00000151239.14	TWF1	protein_coding	UTR3	4.99048	bot	TCTTTTA
chr17	4298688	4298694	-	BS33242	ENSG00000132388.13	UBE2G1	protein_coding	INTRON	4.99021	bot	TGTTCTT
chr15	92984337	92984343	+	BS29475	ENSG00000173575.24	CHD2	protein_coding	CDS	4.99013	bot	ACTTTGC
chr1	52686356	52686362	-	BS2742	ENSG00000162377.6	COA7	protein_coding	UTR3	4.99	bot	ACTGTTT
chr1	58658321	58658327	-	BS2795	ENSG00000162601.12	MYSM1	protein_coding	UTR3	4.99	bot	TATTTTT
chr1	64841285	64841291	-	BS2821	ENSG00000162434.14	JAK1	protein_coding	CDS	4.99	bot	CACATTT
chr2	223756888	223756894	-	BS6935	ENSG00000152056.18	AP1S3	protein_coding	INTRON	4.99	bot	TCATATT
chr10	63373589	63373595	-	BS21498	ENSG00000171988.20	JMJD1C	protein_coding	INTRON	4.99	bot	TTATTAT
chr17	76082933	76082939	-	BS34239	ENSG00000182473.22	EXOC7	protein_coding	UTR3	4.98988	bot	AATTAGG
chr7	100823773	100823779	-	BS16578	ENSG00000196411.10	EPHB4	protein_coding	CDS	4.98857	bot	CACCATG
chr9	29206133	29206139	-	BS19625	L1MB8	L1	LINE	INTRON	4.98771	bot	AACTTTT
chr4	39321298	39321304	-	BS9797	ENSG00000035928.17	RFC1	protein_coding	CDS	4.98752	bot	ATAAATA
chr2	11222121	11222127	-	BS5823	ENSG00000134318.16	ROCK2	protein_coding	CDS	4.98704	bot	CTTTCTT
chr16	24963244	24963250	-	BS31254	ENSG00000140750.17	ARHGAP17	protein_coding	INTRON	4.98665	bot	AAAGTTT
chr8	140870679	140870685	-	BS18328	ENSG00000169398.20	PTK2	protein_coding	INTRON	4.98663	bot	ACATCTT
chr10	87806311	87806317	-	BS21681	ENSG00000138138.14	ATAD1	protein_coding	INTRON	4.98583	bot	AGTTATT
chr12	119687367	119687373	-	BS26834	ENSG00000122966.17	CIT	protein_coding	UTR3	4.98583	bot	GACTTGC
chr12	76048366	76048372	-	BS26514	ENSG00000187109.15	NAP1L1	protein_coding	UTR3	4.98498	bot	CTTATTT
chr12	67269619	67269625	+	BS25208	(GCGGCG)n	Simple_repeat	Simple_repeat	REPEATS	4.98482	bot	CGCGAGC
chr18	74801510	74801516	+	BS34731	ENSG00000215421.10	ZNF407	protein_coding	INTRON	4.98468	bot	TTTATTT
chr22	28552765	28552771	-	BS39001	ENSG00000100154.15	TTC28	protein_coding	INTRON	4.98373	bot	GGGGGAG
chr1	231565877	231565883	+	BS2097	ENSG00000116918.15	TSNAX	protein_coding	INTRON	4.98341	bot	TTTTTGT
chr17	7907024	7907030	+	BS32131	ENSG00000170004.19	CHD3	protein_coding	CDS	4.98323	bot	TAAACCT
chr10	67957098	67957104	-	BS21515	ENSG00000148634.16	HERC4	protein_coding	INTRON	4.98259	bot	TATTTGT
chr16	3664281	3664287	-	BS31058	ENSG00000126602.11	TRAP1	protein_coding	CDS	4.98234	bot	AGAAAGA
chr8	144394551	144394557	-	BS18495	ENSG00000071894.17	CPSF1	protein_coding	CDS	4.98204	bot	AGATTTT
chr14	39091690	39091696	-	BS28677	ENSG00000100934.15	SEC23A	protein_coding	CDS	4.98204	bot	TTTGATA
chr1	186358549	186358555	-	BS3789	ENSG00000047410.14	TPR	protein_coding	CDS	4.98194	bot	TCTTTCA
chr16	88735040	88735046	-	BS31828	ENSG00000103335.22	PIEZO1	protein_coding	CDS	4.98185	bot	GCGGACG
chr1	30979159	30979165	-	BS2501	ENSG00000134644.16	PUM1	protein_coding	INTRON	4.98163	bot	ATGAGTT
chr1	58690306	58690312	-	BS2797	ENSG00000162601.12	MYSM1	protein_coding	INTRON	4.98118	bot	AGTCTGG
chr3	112583814	112583820	+	BS7648	ENSG00000138459.9	SLC35A5	protein_coding	UTR3	4.98107	bot	ATTTTGC
chr13	21045958	21045964	-	BS27532	ENSG00000150457.9	LATS2	protein_coding	CDS	4.98064	bot	GATTCGT
chr5	12678026	12678032	+	BS10419	L1MC4	L1	LINE	INTRON	4.98022	bot	ACATTTT
chr1	50584745	50584751	-	BS2708	ENSG00000185104.21	FAF1	protein_coding	CDS	4.98001	bot	GAATTTG
chr2	61488651	61488657	-	BS6156	ENSG00000082898.19	XPO1	protein_coding	CDS	4.97997	bot	ATTTATT
chr5	17223272	17223278	+	BS10535	MIR	MIR	SINE	INTRON	4.9798	bot	TCAATTT
chr1	53038968	53038974	+	BS528	ENSG00000116171.19	SCP2	protein_coding	CDS	4.97886	bot	AAAGATG
chr2	203461868	203461874	-	BS6879	ENSG00000173166.18	RAPH1	protein_coding	CDS	4.97886	bot	AAAATTA
chr10	12004677	12004683	-	BS21281	ENSG00000151461.20	UPF2	protein_coding	CDS	4.97886	bot	GAATATG
chr17	40282203	40282209	+	BS32521	ENSG00000171475.14	WIPF2	protein_coding	UTR3	4.97886	bot	TAGATTT
chr22	39516618	39516624	+	BS38737	AluSx1	Alu	SINE	UTR3	4.97886	bot	ACTTAAA
chr3	179588237	179588243	+	BS7963	ENSG00000136518.17	ACTL6A	protein_coding	UTR3	4.97826	bot	CTATTTT
chr13	113592885	113592891	+	BS27496	ENSG00000198176.13	TFDP1	protein_coding	INTRON	4.97792	bot	CCTCAGC
chr16	11905484	11905490	-	BS31189	ENSG00000103342.13	GSPT1	protein_coding	INTRON	4.97724	bot	CCTTCAG
chr12	45919728	45919734	-	BS26081	ENSG00000139218.18	SCAF11	protein_coding	INTRON	4.97636	bot	TGTCTGA
chrX	155239400	155239406	+	BS40095	ENSG00000155959.12	VBP1	protein_coding	UTR3	4.97554	bot	CATTAAG
chr17	82322081	82322087	-	BS34498	ENSG00000141574.8	SECTM1	protein_coding	UTR3	4.97368	bot	TCGTCCC
chr19	46830624	46830630	-	BS37003	NA	NA	Intergenic	OTHER	4.97368	bot	TTCGAGG
chr1	42311670	42311676	-	BS2641	ENSG00000198815.9	FOXJ3	protein_coding	INTRON	4.97296	bot	CTACTAC
chr11	9403303	9403309	+	BS22049	ENSG00000205339.10	IPO7	protein_coding	INTRON	4.97286	bot	TGAATTT
chr14	22875864	22875870	+	BS28061	ENSG00000197324.9	LRP10	protein_coding	CDS	4.97277	bot	GGCTATT
chrX	132373479	132373485	-	BS40608	ENSG00000076770.16	MBNL3	protein_coding	UTR3	4.97272	bot	GAATTTT
chr14	68945219	68945225	-	BS28793	ENSG00000072110.16	ACTN1	protein_coding	INTRON	4.97253	bot	TGTTTGT
chr9	37920326	37920332	-	BS19744	ENSG00000255872.3	ENSG00000255872	protein_coding	INTRON	4.97191	bot	TTGTTTT
chr16	28175937	28175943	-	BS31291	ENSG00000169180.12	XPO6	protein_coding	CDS	4.97188	bot	GGATTGG
chr17	20204553	20204559	+	BS32241	ENSG00000128487.19	SPECC1	protein_coding	CDS	4.97163	bot	CCAAGTT
chr9	21874455	21874461	+	BS18582	ENSG00000099810.21	MTAP	protein_coding	INTRON	4.96983	bot	ATATTTT
chr10	87758593	87758599	-	BS21674	ENSG00000138138.14	ATAD1	protein_coding	INTRON	4.96971	bot	GACTGTT
chr9	94526778	94526784	-	BS19893	NA	NA	Intergenic	OTHER	4.96931	bot	ACTTTTT
chr3	52527899	52527905	-	BS8471	ENSG00000168268.11	NT5DC2	protein_coding	CDS	4.96926	bot	ACGTTTG
chr10	101784955	101784961	-	BS21771	ENSG00000198408.14	OGA	protein_coding	UTR3	4.96836	bot	AGCCTTT
chr16	8895682	8895688	-	BS31127	ENSG00000187555.17	USP7	protein_coding	CDS	4.96836	bot	TATTAGA
chr17	29259577	29259583	-	BS33499	ENSG00000108256.9	NUFIP2	protein_coding	UTR3	4.96817	bot	TTTTTTT
chr8	61651068	61651074	-	BS17805	ENSG00000198363.18	ASPH	protein_coding	CDS	4.96737	bot	CATGAAA
chr2	37223392	37223398	-	BS5929	ENSG00000115816.15	CEBPZ	protein_coding	CDS	4.96736	bot	GATGTTG
chr15	72544157	72544163	+	BS29314	ENSG00000166233.15	ARIH1	protein_coding	INTRON	4.9671	bot	ATACACT
chrX	49030330	49030336	-	BS40229	ENSG00000068323.17	TFE3	protein_coding	CDS	4.9671	bot	TCCACCT
chr4	73222901	73222907	-	BS9896	ENSG00000132466.20	ANKRD17	protein_coding	INTRON	4.96596	bot	TATTTTA
chr5	228596	228602	+	BS10229	ENSG00000286001.1	ENSG00000286001	protein_coding	INTRON	4.96596	bot	CAATTTA
chr17	81277031	81277037	-	BS34352	ENSG00000157637.13	SLC38A10	protein_coding	CDS	4.96596	bot	CGTCATG
chr17	76344728	76344734	-	BS34244	ENSG00000161542.17	PRPSAP1	protein_coding	UTR5	4.96575	bot	CAAGAGT
chr20	35663825	35663831	-	BS37733	ENSG00000214078.13	CPNE1	protein_coding	INTRON	4.96573	bot	AGGGACT
chr17	30185045	30185051	+	BS32328	ENSG00000126653.18	NSRP1	protein_coding	CDS	4.96572	bot	AGTCATA
chr11	112039271	112039277	+	BS22948	ENSG00000150768.17	DLAT	protein_coding	CDS	4.96464	bot	CCTTTAG
chr1	207094365	207094371	+	BS1780	ENSG00000123843.13	C4BPB	protein_coding	INTRON	4.96439	bot	TATATAT
chr19	45781214	45781220	-	BS36976	ENSG00000104936.20	DMPK	protein_coding	INTRON	4.96394	bot	GGTTTTT
chr7	99397901	99397907	-	BS16552	ENSG00000106244.13	PDAP1	protein_coding	CDS	4.96353	bot	AAACAGC
chr1	110022256	110022262	+	BS965	ENSG00000168710.18	AHCYL1	protein_coding	UTR3	4.96345	bot	TTGGATT
chr2	53808430	53808436	+	BS4594	ENSG00000068912.15	ERLEC1	protein_coding	CDS	4.96338	bot	GTTTCTT
chr5	134811350	134811356	+	BS11317	ENSG00000145833.16	DDX46	protein_coding	CDS	4.96291	bot	CAGAAAG
chrX	15699924	15699930	+	BS39433	L1ME4b	L1	LINE	INTRON	4.96268	bot	CAGTTTT
chr1	186347382	186347388	-	BS3784	ENSG00000047410.14	TPR	protein_coding	CDS	4.96157	bot	TGACTTA
chr5	177225543	177225549	+	BS11747	ENSG00000165671.22	NSD1	protein_coding	INTRON	4.96122	bot	TCTTATT
chr17	7460159	7460165	-	BS33316	ENSG00000174282.12	ZBTB4	protein_coding	UTR3	4.96108	bot	AATTTTT
chr3	185934444	185934450	-	BS9043	ENSG00000136527.19	TRA2B	protein_coding	INTRON	4.96095	bot	ACATTAC
chr8	142701596	142701602	+	BS17505	ENSG00000160886.13	LY6K	protein_coding	INTRON	4.96089	bot	TCAGACG
chr7	102256498	102256504	+	BS15783	ENSG00000257923.12	CUX1	protein_coding	INTRON	4.96063	bot	ATTGACT
chr2	181031603	181031609	+	BS5281	ENSG00000170035.16	UBE2E3	protein_coding	INTRON	4.96056	bot	CTTTCTG
chr2	55288371	55288377	-	BS6080	ENSG00000115355.18	CCDC88A	protein_coding	UTR3	4.95959	bot	ATTTTTG
chr5	32125364	32125370	-	BS12129	ENSG00000113384.14	GOLPH3	protein_coding	UTR3	4.95922	bot	ATTTTTT
chr1	234391411	234391417	-	BS4171	ENSG00000059588.10	TARBP1	protein_coding	UTR3	4.9586	bot	TATATTT
chr1	72418111	72418117	+	BS669	L1MB8	L1	LINE	INTRON	4.95792	bot	AAATCTT
chr3	108573851	108573857	-	BS8600	L1MEj	L1	LINE	INTRON	4.95737	bot	AGTTTTT
chr21	33563154	33563160	+	BS38143	ENSG00000159140.23	SON	protein_coding	INTRON	4.95732	bot	CAGCCTT
chr10	63194298	63194304	-	BS21496	ENSG00000171988.20	JMJD1C	protein_coding	CDS	4.95685	bot	CAAATTA
chr15	49144304	49144310	-	BS29739	ENSG00000166200.15	COPS2	protein_coding	INTRON	4.95671	bot	TTTTAGG
chrX	54569717	54569723	+	BS39706	ENSG00000130119.17	GNL3L	protein_coding	INTRON	4.95593	bot	TTTAATT
chr3	37366408	37366414	+	BS7353	ENSG00000144674.19	GOLGA4	protein_coding	UTR3	4.9555	bot	CTATTTA
chr17	57681485	57681491	+	BS32704	ENSG00000153944.12	MSI2	protein_coding	UTR3	4.95549	bot	AATTTTA
chr17	28697036	28697042	+	BS32284	ENSG00000109111.15	SUPT6H	protein_coding	CDS	4.95512	bot	AGGAAAA
chr2	193543864	193543870	+	BS5362	L1PB1	L1	LINE	REPEATS	4.95479	bot	CCAATTA
chr6	31622735	31622741	+	BS13407	ENSG00000204469.13	PRRC2A	protein_coding	UTR5	4.95425	bot	ACGTTTT
chrX	131571567	131571573	-	BS40582	L1MB7	L1	LINE	INTRON	4.95399	bot	AATTTTA
chr12	11157566	11157572	-	BS25912	ENSG00000231887.9	PRH1	protein_coding	INTRON	4.95352	bot	TTAGTTT
chr5	146492930	146492936	+	BS11481	ENSG00000113649.13	TCERG1	protein_coding	CDS	4.95303	bot	AGTATGT
chr16	87403081	87403087	+	BS30868	ENSG00000140941.14	MAP1LC3B	protein_coding	CDS	4.95256	bot	TGAAATT
chr16	74999766	74999772	+	BS30795	ENSG00000186187.12	ZNRF1	protein_coding	CDS	4.95223	bot	CCCATTT
chr5	150557362	150557368	+	BS11544	ENSG00000070614.15	NDST1	protein_coding	UTR3	4.95026	bot	TTCATTT
chr13	49030975	49030981	+	BS27180	L1MB7	L1	LINE	INTRON	4.95019	bot	TCTTTGT
chr11	94476305	94476311	-	BS24026	ENSG00000020922.13	MRE11	protein_coding	CDS	4.95016	bot	TTATTTG
chr2	237753445	237753451	+	BS5733	ENSG00000124831.20	LRRFIP1	protein_coding	CDS	4.9498	bot	CTGAATC
chr13	75830923	75830929	+	BS27242	ENSG00000136153.20	LMO7	protein_coding	INTRON	4.94914	bot	CATGATT
chr19	46720546	46720552	-	BS36995	ENSG00000090372.15	STRN4	protein_coding	UTR3	4.9487	bot	GGGCAGG
chr2	43918109	43918115	-	BS5993	ENSG00000138095.20	LRPPRC	protein_coding	CDS	4.94866	bot	AAACATT
chr10	119581003	119581009	-	BS21881	ENSG00000151923.18	TIAL1	protein_coding	INTRON	4.94826	bot	TGCTTTG
chr19	45829028	45829034	-	BS36985	ENSG00000125755.19	SYMPK	protein_coding	CDS	4.94791	bot	AAGTATG
chr5	135259019	135259025	+	BS11340	L1ME2	L1	LINE	INTRON	4.94786	bot	ATTTACC
chr17	80935363	80935369	+	BS33027	L1ME1	L1	LINE	INTRON	4.94757	bot	AATTTAT
chr1	225419421	225419427	-	BS4073	ENSG00000143815.15	LBR	protein_coding	CDS	4.94715	bot	GCAGTTA
chr1	77676593	77676599	-	BS2995	ENSG00000036549.13	ZZZ3	protein_coding	INTRON	4.94653	bot	GTTTTAT
chr1	52315469	52315475	+	BS515	L1ME1	L1	LINE	INTRON	4.94548	bot	ATTTATA
chr6	99400158	99400164	-	BS14626	ENSG00000132424.17	PNISR	protein_coding	UTR3	4.94507	bot	TTTTTAA
chr13	91502364	91502370	+	BS27287	ENSG00000179399.15	GPC5	protein_coding	INTRON	4.94507	bot	TTTTTAT
chr17	58348823	58348829	-	BS34067	ENSG00000213246.7	SUPT4H1	protein_coding	INTRON	4.94397	bot	CAAATTA
chr22	41152001	41152007	+	BS38756	ENSG00000100393.15	EP300	protein_coding	CDS	4.94368	bot	GATATTT
chr9	134801954	134801960	+	BS19363	ENSG00000130635.17	COL5A1	protein_coding	CDS	4.94361	bot	GGTTTCC
chr16	1370284	1370290	-	BS30972	ENSG00000059145.19	UNKL	protein_coding	UTR5	4.94358	bot	ACACTCG
chr11	72238123	72238129	+	BS22782	ENSG00000165458.15	INPPL1	protein_coding	CDS	4.94269	bot	CGCTATG
chr11	83575883	83575889	+	BS22861	L1MEc	L1	LINE	REPEATS	4.94261	bot	ATATTAC
chr18	31541199	31541205	+	BS34679	ENSG00000046604.14	DSG2	protein_coding	CDS	4.94171	bot	CACTTTT
chr7	2234877	2234883	-	BS16112	ENSG00000286192.1	ENSG00000286192	protein_coding	UTR3	4.94094	bot	TTATCAA
chr6	111385700	111385706	-	BS14707	ENSG00000009413.16	REV3L	protein_coding	INTRON	4.94042	bot	GATGTTT
chr16	289506	289512	-	BS30946	ENSG00000103126.15	AXIN1	protein_coding	CDS	4.93987	bot	GCACCCT
chr7	66152513	66152519	+	BS15433	ENSG00000241258.7	CRCP	protein_coding	UTR3	4.93856	bot	TATTTGT
chr13	72775356	72775362	-	BS27736	ENSG00000083520.15	DIS3	protein_coding	CDS	4.93549	bot	GACTTAA
chr11	61404197	61404203	-	BS23560	ENSG00000149532.16	CPSF7	protein_coding	UTR3	4.93529	bot	TTGTTTA
chr10	87764876	87764882	-	BS21675	ENSG00000138138.14	ATAD1	protein_coding	INTRON	4.93493	bot	TCTTTTA
chr1	155318830	155318836	+	BS1253	ENSG00000160752.15	FDPS	protein_coding	INTRON	4.93485	bot	GGAGTTT
chr3	6584793	6584799	+	BS7154	ENSG00000189229.12	ENSG00000189229	lncRNA	INTRON	4.93454	bot	TTATGTT
chr9	36211716	36211722	+	BS18744	ENSG00000122705.18	CLTA	protein_coding	CDS	4.93445	bot	ATGTCTC
chr15	30673422	30673428	+	BS28950	ENSG00000284906.3	ENSG00000284906	protein_coding	INTRON	4.93433	bot	TAATTTT
chr16	58539817	58539823	-	BS31431	ENSG00000125107.19	CNOT1	protein_coding	CDS	4.93413	bot	TAGTTTT
chr17	28561575	28561581	-	BS33451	ENSG00000167524.17	RSKR	protein_coding	CDS	4.93371	bot	ATAATGC
chr3	41217821	41217827	+	BS7384	ENSG00000168036.18	CTNNB1	protein_coding	INTRON	4.9334	bot	TTGTTCT
chrM	7566	7572	-	BS40826	NA	NA	Intergenic	OTHER	4.93325	bot	ATTTAGC
chr22	29290166	29290172	+	BS38628	ENSG00000182944.18	EWSR1	protein_coding	INTRON	4.93278	bot	ATGGCTT
chr15	59372871	59372877	-	BS29847	NA	NA	Intergenic	OTHER	4.93209	bot	CGAGCCG
chr19	619081	619087	-	BS36263	ENSG00000099821.14	POLRMT	protein_coding	CDS	4.93139	bot	CCTCATC
chr4	83795078	83795084	-	BS10010	NA	NA	Intergenic	OTHER	4.93137	bot	TCTCTCT
chr5	154905456	154905462	-	BS12986	ENSG00000082516.9	GEMIN5	protein_coding	CDS	4.93008	bot	GTTATCT
chr3	47877450	47877456	-	BS8354	ENSG00000047849.22	MAP4	protein_coding	CDS	4.92989	bot	GAACAAG
chr12	46364608	46364614	-	BS26151	ENSG00000134294.14	SLC38A2	protein_coding	INTRON	4.92934	bot	TTTTTAT
chr7	157268022	157268028	+	BS16076	ENSG00000009335.18	UBE3C	protein_coding	UTR3	4.92896	bot	AGTTTTT
chr4	39861842	39861848	-	BS9816	ENSG00000121892.15	PDS5A	protein_coding	INTRON	4.92874	bot	TCTTTGT
chr13	59816482	59816488	-	BS27679	L1MEd	L1	LINE	INTRON	4.9287	bot	GGAACAT
chr12	12916880	12916886	+	BS24538	ENSG00000013588.9	GPRC5A	protein_coding	UTR3	4.92825	bot	GTCATTA
chr10	96158366	96158372	+	BS20900	ENSG00000177853.15	ZNF518A	protein_coding	CDS	4.92785	bot	TTTTTAT
chr2	169603664	169603670	+	BS5222	ENSG00000138398.17	PPIG	protein_coding	UTR5	4.92764	bot	TGTTTTT
chr17	40282002	40282008	+	BS32520	ENSG00000171475.14	WIPF2	protein_coding	UTR3	4.92569	bot	AATTTCG
chr12	45919190	45919196	-	BS26078	ENSG00000139218.18	SCAF11	protein_coding	UTR3	4.92526	bot	TTATACT
chr7	111257673	111257679	-	BS16653	ENSG00000184903.10	IMMP2L	protein_coding	INTRON	4.92512	bot	AGTTTTT
chr20	35739097	35739103	-	BS37757	ENSG00000131051.24	RBM39	protein_coding	INTRON	4.92351	bot	TTTCTTA
chr20	43702516	43702522	+	BS37345	ENSG00000101057.16	MYBL2	protein_coding	CDS	4.92318	bot	TAAATTT
chr15	90265985	90265991	+	BS29412	ENSG00000261147.1	ENSG00000261147	protein_coding	INTRON	4.92273	bot	CTTGTTT
chr2	43921313	43921319	-	BS5994	ENSG00000138095.20	LRPPRC	protein_coding	INTRON	4.92246	bot	TGTATTT
chr8	61660168	61660174	-	BS17806	L1PA16	L1	LINE	INTRON	4.92246	bot	TAGAACT
chr16	67100592	67100598	+	BS30672	ENSG00000067955.15	CBFB	protein_coding	UTR3	4.92229	bot	GTTACTT
chr1	50618281	50618287	-	BS2712	L1PA16	L1	LINE	INTRON	4.92221	bot	TTTATAG
chr12	79592488	79592494	-	BS26554	ENSG00000177425.11	PAWR	protein_coding	INTRON	4.92204	bot	TATTTAT
chr1	77717865	77717871	-	BS2999	ENSG00000077254.14	USP33	protein_coding	CDS	4.92059	bot	AAGTAGT
chr3	134174908	134174914	-	BS8789	ENSG00000163785.13	RYK	protein_coding	INTRON	4.91944	bot	ATAAAGA
chr15	90881943	90881949	+	BS29459	ENSG00000140564.13	FURIN	protein_coding	UTR3	4.91928	bot	TTTTTTT
chr6	165953029	165953035	-	BS14995	ENSG00000112541.19	PDE10A	protein_coding	INTRON	4.91914	bot	GGATTTT
chr10	11979065	11979071	-	BS21279	ENSG00000151461.20	UPF2	protein_coding	CDS	4.91912	bot	GATTTCA
chr22	30899883	30899889	+	BS38666	L1ME3F	L1	LINE	INTRON	4.91911	bot	ATCATTT
chr16	46956734	46956740	-	BS31348	ENSG00000069345.12	DNAJA2	protein_coding	UTR3	4.91774	bot	GATTTTT
chr19	57302716	57302722	+	BS36221	NA	NA	Intergenic	OTHER	4.91761	bot	ATGTAGC
chr2	70249024	70249030	-	BS6225	NA	NA	Intergenic	OTHER	4.91735	bot	TCCCATT
chr2	85549664	85549670	-	BS6498	ENSG00000115486.13	GGCX	protein_coding	UTR3	4.91687	bot	GCTTTTT
chr11	17129460	17129466	-	BS23299	ENSG00000011405.14	PIK3C2A	protein_coding	CDS	4.91683	bot	ATCATTT
chr10	93516935	93516941	+	BS20884	ENSG00000138180.16	CEP55	protein_coding	CDS	4.9166	bot	GTTATCT
chr3	9477847	9477853	+	BS7195	ENSG00000168137.20	SETD5	protein_coding	UTR3	4.91607	bot	CCATTTG
chr17	80762466	80762472	+	BS33020	ENSG00000141564.16	RPTOR	protein_coding	INTRON	4.91589	bot	TTGATAG
chr13	110164990	110164996	-	BS27996	ENSG00000187498.16	COL4A1	protein_coding	INTRON	4.91571	bot	CCACAGG
chr5	72875678	72875684	+	BS11004	ENSG00000083312.19	TNPO1	protein_coding	CDS	4.91504	bot	GTGATGT
chr5	59079330	59079336	-	BS12421	L1ME4a	L1	LINE	INTRON	4.91457	bot	CTAATTT
chr7	27796211	27796217	+	BS15254	ENSG00000106052.14	TAX1BP1	protein_coding	CDS	4.91442	bot	CTCTTGC
chr12	87626938	87626944	-	BS26583	L1MA7	L1	LINE	REPEATS	4.91416	bot	CATTTGT
chr4	7864014	7864020	-	BS9733	ENSG00000196526.11	AFAP1	protein_coding	INTRON	4.91407	bot	GTTGTGA
chr12	20378834	20378840	+	BS24585	ENSG00000172572.7	PDE3A	protein_coding	INTRON	4.91298	bot	TCTTTTT
chr16	69703254	69703260	+	BS30755	ENSG00000102908.23	NFAT5	protein_coding	UTR3	4.91262	bot	TTTTTTA
chr17	16440655	16440661	+	BS32183	AluSx	Alu	SINE	INTRON	4.9126	bot	AGCCTGG
chr7	114981439	114981445	+	BS15823	ENSG00000135272.13	MDFIC	protein_coding	INTRON	4.91238	bot	AGTTTTA
chr5	24558684	24558690	-	BS12096	ENSG00000040731.10	CDH10	protein_coding	INTRON	4.91233	bot	CTTTTGA
chr12	76352099	76352105	-	BS26538	ENSG00000091039.17	OSBPL8	protein_coding	UTR3	4.91227	bot	TGAGTTT
chr17	17383938	17383944	-	BS33388	ENSG00000215030.5	RPL13P12	processed_pseudogene	OTHER	4.91192	bot	CACGTGG
chr19	49651164	49651170	+	BS36104	ENSG00000126461.15	SCAF1	protein_coding	CDS	4.91173	bot	AGCTCAT
chr14	91461387	91461393	-	BS28845	ENSG00000100796.18	PPP4R3A	protein_coding	CDS	4.91164	bot	TATTACT
chr6	110875211	110875217	+	BS13768	ENSG00000123505.19	AMD1	protein_coding	CDS	4.91154	bot	CCAAGGT
chr2	148035638	148035644	+	BS5174	ENSG00000204406.14	MBD5	protein_coding	INTRON	4.91152	bot	AATATAT
chr15	23571874	23571880	+	BS28934	ENSG00000179455.10	MKRN3	protein_coding	INTRON	4.91094	bot	AATTTTA
chr10	124988815	124988821	-	BS21902	ENSG00000175029.17	CTBP2	protein_coding	UTR3	4.91087	bot	ATTTTAT
chr18	6964787	6964793	-	BS34810	ENSG00000101680.16	LAMA1	protein_coding	CDS	4.91081	bot	AGTTATC
chr12	12826000	12826006	+	BS24512	ENSG00000178878.13	APOLD1	protein_coding	CDS	4.91068	bot	GATTACA
chr20	35711931	35711937	-	BS37742	ENSG00000131051.24	RBM39	protein_coding	INTRON	4.91015	bot	TATTTTT
chr1	220103496	220103502	+	BS1922	ENSG00000067704.10	IARS2	protein_coding	CDS	4.91012	bot	GCAGATA
chr11	81406842	81406848	-	BS23842	NA	NA	Intergenic	OTHER	4.90993	bot	ATTTATT
chr16	70565132	70565138	+	BS30773	ENSG00000189091.13	SF3B3	protein_coding	CDS	4.90993	bot	ATGAAAA
chr9	21554375	21554381	-	BS19601	ENSG00000171889.7	MIR31HG	lncRNA	INTRON	4.90956	bot	ATTTTAT
chr15	90882595	90882601	+	BS29461	ENSG00000140564.13	FURIN	protein_coding	UTR3	4.90886	bot	CTGTTTT
chr5	59097249	59097255	-	BS12425	ENSG00000113448.20	PDE4D	protein_coding	INTRON	4.90706	bot	ACAGTCT
chr7	75504215	75504221	-	BS16450	NA	NA	Intergenic	OTHER	4.90702	bot	TCCTTTA
chr5	31421304	31421310	-	BS12116	ENSG00000113360.17	DROSHA	protein_coding	CDS	4.90676	bot	TTCATTC
chr1	186369869	186369875	-	BS3796	ENSG00000047410.14	TPR	protein_coding	INTRON	4.90575	bot	AATTTAT
chr22	47645077	47645083	+	BS38890	L1MDa	L1	LINE	INTRON	4.90526	bot	AATGTAT
chr2	96301013	96301019	-	BS6553	ENSG00000144028.15	SNRNP200	protein_coding	CDS	4.90516	bot	GCAGTTT
chr1	183544968	183544974	+	BS1596	ENSG00000116698.22	SMG7	protein_coding	CDS	4.9047	bot	GCATTTT
chr7	131506318	131506324	-	BS16780	ENSG00000128567.17	PODXL	protein_coding	CDS	4.90384	bot	CAGCTAA
chr11	13714572	13714578	+	BS22204	ENSG00000197601.14	FAR1	protein_coding	CDS	4.9038	bot	TAAATCT
chr2	151462289	151462295	+	BS5188	ENSG00000080345.18	RIF1	protein_coding	CDS	4.90337	bot	CCTTATT
chrX	72405426	72405432	-	BS40320	L1PA13	L1	LINE	INTRON	4.90312	bot	GTATATT
chr6	13639740	13639746	-	BS14035	ENSG00000010017.13	RANBP9	protein_coding	CDS	4.903	bot	CAGTTTA
chr10	99800477	99800483	+	BS20914	ENSG00000023839.12	ABCC2	protein_coding	CDS	4.903	bot	TCTTTCT
chr3	98796194	98796200	-	BS8576	ENSG00000057019.16	DCBLD2	protein_coding	UTR3	4.90293	bot	ACATATT
chr12	57498579	57498585	+	BS25152	ENSG00000166986.15	MARS1	protein_coding	CDS	4.90293	bot	TTCGTTT
chr12	87589229	87589235	-	BS26576	NA	NA	Intergenic	OTHER	4.90267	bot	ACTTTTT
chr8	143869929	143869935	-	BS18422	ENSG00000261150.3	EPPK1	protein_coding	CDS	4.90203	bot	ACTTCTG
chr5	59090136	59090142	-	BS12424	ENSG00000113448.20	PDE4D	protein_coding	INTRON	4.90182	bot	TAGTTTT
chr3	172393110	172393116	+	BS7922	L1M2	L1	LINE	INTRON	4.90173	bot	TTTTTTT
chr3	179025094	179025100	-	BS9003	ENSG00000172667.11	ZMAT3	protein_coding	CDS	4.90075	bot	CAGCATT
chr5	148263736	148263742	+	BS11510	NA	NA	Intergenic	OTHER	4.90056	bot	AAACTTT
chr5	149505445	149505451	-	BS12966	ENSG00000113712.19	CSNK1A1	protein_coding	CDS	4.90056	bot	GAAAGGT
chr10	12001718	12001724	-	BS21280	ENSG00000151461.20	UPF2	protein_coding	CDS	4.90056	bot	GGTGGAG
chr15	44524267	44524273	+	BS29124	ENSG00000137770.14	CTDSPL2	protein_coding	UTR3	4.90047	bot	ATTTTTG
chr6	52282094	52282100	-	BS14423	ENSG00000112118.20	MCM3	protein_coding	CDS	4.89983	bot	ATTCTGA
chr2	74529260	74529266	-	BS6267	ENSG00000115307.17	AUP1	protein_coding	CDS	4.89774	bot	ATGTGTG
chr13	20086657	20086663	+	BS27082	ENSG00000121741.17	ZMYM2	protein_coding	UTR3	4.89731	bot	TTTTTGT
chr1	153843789	153843795	-	BS3424	ENSG00000143614.11	GATAD2B	protein_coding	INTRON	4.89716	bot	TTAGGTG
chr19	15114307	15114313	+	BS35618	ENSG00000105137.13	SYDE1	protein_coding	UTR3	4.89659	bot	GTTACTG
chr1	225587236	225587242	-	BS4092	ENSG00000154380.19	ENAH	protein_coding	INTRON	4.89654	bot	CTATTTT
chr8	136771618	136771624	+	BS17481	L1MC4a	L1	LINE	INTRON	4.89628	bot	TTTTTCA
chrX	77828240	77828246	-	BS40394	ENSG00000102158.22	MAGT1	protein_coding	UTR3	4.89503	bot	ATCTATT
chr19	55674236	55674242	+	BS36193	G-rich	Low_complexity	Low_complexity	UTR3	4.89502	bot	GGGGTTG
chr17	7900879	7900885	+	BS32123	ENSG00000170004.19	CHD3	protein_coding	CDS	4.89473	bot	AAATTTT
chr10	5717732	5717738	+	BS20327	ENSG00000108021.22	TASOR2	protein_coding	CDS	4.89423	bot	AATTTTT
chr16	84977170	84977176	-	BS31659	ENSG00000153786.13	ZDHHC7	protein_coding	CDS	4.89374	bot	GTGCCTT
chr19	655969	655975	-	BS36270	ENSG00000070423.18	RNF126	protein_coding	INTRON	4.89359	bot	TTCATAG
chr1	235455571	235455577	-	BS4207	ENSG00000162885.14	B3GALNT2	protein_coding	CDS	4.89311	bot	CTAATTT
chr14	39103111	39103117	-	BS28678	ENSG00000100934.15	SEC23A	protein_coding	UTR5	4.89276	bot	GATTTTG
chr17	29281110	29281116	-	BS33513	ENSG00000108256.9	NUFIP2	protein_coding	INTRON	4.89231	bot	GTGTATT
chr15	94293865	94293871	+	BS29505	L1ME1	L1	LINE	INTRON	4.89225	bot	TTTATCC
chr22	38687031	38687037	-	BS39217	ENSG00000100221.11	JOSD1	protein_coding	UTR3	4.89124	bot	GAGTTTT
chr4	7864148	7864154	-	BS9735	ENSG00000196526.11	AFAP1	protein_coding	INTRON	4.89061	bot	GAAGTTG
chr7	55207109	55207115	+	BS15403	ENSG00000146648.21	EGFR	protein_coding	UTR3	4.88946	bot	GTTTTAA
chr9	130451094	130451100	+	BS19197	ENSG00000130707.18	ASS1	protein_coding	INTRON	4.88891	bot	GCCCAAG
chr8	60731716	60731722	+	BS17161	ENSG00000171316.14	CHD7	protein_coding	INTRON	4.8884	bot	CTTCATT
chr12	123320855	123320861	-	BS26983	ENSG00000139697.14	SBNO1	protein_coding	CDS	4.88835	bot	TGGTTAA
chr5	59009633	59009639	-	BS12395	ENSG00000113448.20	PDE4D	protein_coding	INTRON	4.88832	bot	ATATTTA
chrX	119018167	119018173	+	BS39955	ENSG00000175556.17	LONRF3	protein_coding	UTR3	4.88815	bot	TTTATTT
chr6	85618895	85618901	-	BS14600	ENSG00000271793.2	ENSG00000271793	protein_coding	CDS	4.88761	bot	AAATATT
chr1	40292706	40292712	+	BS363	ENSG00000084073.10	ZMPSTE24	protein_coding	UTR3	4.88735	bot	ATTTCTG
chr3	149086439	149086445	-	BS8877	ENSG00000071794.16	HLTF	protein_coding	UTR5	4.8861	bot	AATTTGT
chr1	150325045	150325051	+	BS1113	ENSG00000117360.13	PRPF3	protein_coding	CDS	4.88489	bot	TTGAACT
chr7	76596498	76596504	+	BS15564	L1PA15	L1	LINE	INTRON	4.88431	bot	CTCTTAG
chr2	43936638	43936644	-	BS6005	ENSG00000138095.20	LRPPRC	protein_coding	INTRON	4.88336	bot	AACATTT
chr7	72912485	72912491	+	BS15456	ENSG00000196313.13	POM121	protein_coding	INTRON	4.88296	bot	TGGGTTT
chr21	17609129	17609135	-	BS38364	ENSG00000154640.15	BTG3	protein_coding	CDS	4.88249	bot	GAAATTG
chrX	136497683	136497689	+	BS40024	ENSG00000102241.12	HTATSF1	protein_coding	CDS	4.88244	bot	ACATGAG
chr7	157256937	157256943	+	BS16075	ENSG00000009335.18	UBE3C	protein_coding	CDS	4.88218	bot	GTTATTA
chr11	63758620	63758626	+	BS22538	ENSG00000133318.14	RTN3	protein_coding	UTR3	4.88217	bot	AATTATT
chr17	50134084	50134090	-	BS33976	ENSG00000108819.11	PPP1R9B	protein_coding	UTR3	4.8819	bot	CATTTTT
chr6	75675972	75675978	+	BS13715	ENSG00000112701.18	SENP6	protein_coding	CDS	4.88185	bot	TTATCAA
chr18	9931127	9931133	+	BS34626	ENSG00000101558.14	VAPA	protein_coding	INTRON	4.88177	bot	GTTCTTC
chr1	42188867	42188873	-	BS2637	ENSG00000198815.9	FOXJ3	protein_coding	CDS	4.88158	bot	TCAGTTT
chr12	93394708	93394714	+	BS25305	ENSG00000173598.14	NUDT4	protein_coding	CDS	4.8811	bot	GTTTATG
chr12	87787030	87787036	-	BS26628	NA	NA	Intergenic	OTHER	4.88101	bot	ATTTTTA
chr11	47797788	47797794	-	BS23463	ENSG00000030066.14	NUP160	protein_coding	CDS	4.8805	bot	CACAATT
chr14	70974623	70974629	+	BS28279	ENSG00000100731.16	PCNX1	protein_coding	INTRON	4.88031	bot	CGCATAT
chr16	9110714	9110720	+	BS30370	ENSG00000182831.12	HAPSTR1	protein_coding	INTRON	4.87943	bot	CAAATGT
chr17	42337556	42337562	-	BS33718	ENSG00000168610.16	STAT3	protein_coding	CDS	4.87936	bot	CTTTTGT
chr5	24196233	24196239	-	BS12035	L1PA16	L1	LINE	INTRON	4.87854	bot	GACATAC
chr16	18806362	18806368	-	BS31220	ENSG00000157106.18	SMG1	protein_coding	UTR3	4.87854	bot	ACTTTTT
chr22	28772760	28772766	+	BS38621	ENSG00000159873.10	CCDC117	protein_coding	UTR5	4.87854	bot	CGGGTTT
chr22	45623986	45623992	-	BS39352	L1ME3	L1	LINE	REPEATS	4.87854	bot	TCAATAA
chr17	47427869	47427875	-	BS33911	NA	NA	Intergenic	OTHER	4.8785	bot	ATTTTTT
chr9	109119688	109119694	-	BS19958	ENSG00000106771.13	TMEM245	protein_coding	CDS	4.87849	bot	TACTTCA
chr3	4639450	4639456	+	BS7082	ENSG00000150995.21	ITPR1	protein_coding	CDS	4.87842	bot	CAGTATG
chr16	88577230	88577236	+	BS30877	ENSG00000158545.16	ZC3H18	protein_coding	CDS	4.87806	bot	AGGATTT
chr9	132670659	132670665	+	BS19312	ENSG00000125484.12	GTF3C4	protein_coding	CDS	4.8774	bot	GAGGAGG
chr10	32268901	32268907	-	BS21402	ENSG00000120616.16	EPC1	protein_coding	UTR3	4.87674	bot	TTTCTTA
chr5	57230877	57230883	+	BS10858	ENSG00000062194.16	GPBP1	protein_coding	CDS	4.8764	bot	ACTTTGC
chr11	12876933	12876939	+	BS22172	ENSG00000187079.20	TEAD1	protein_coding	INTRON	4.87548	bot	ATTGCCT
chr3	187121067	187121073	-	BS9048	ENSG00000163923.10	RPL39L	protein_coding	UTR3	4.87485	bot	AAAATGT
chr6	79016570	79016576	-	BS14578	ENSG00000146247.15	PHIP	protein_coding	CDS	4.87485	bot	CATTTTG
chr17	82617331	82617337	-	BS34504	ENSG00000141580.16	WDR45B	protein_coding	CDS	4.87465	bot	TATTTTT
chr7	111387077	111387083	-	BS16682	ENSG00000184903.10	IMMP2L	protein_coding	INTRON	4.8745	bot	ATTTTCT
chr2	111825027	111825033	-	BS6629	ENSG00000153107.13	ANAPC1	protein_coding	CDS	4.87398	bot	TAGTTTC
chr2	189107880	189107886	-	BS6830	ENSG00000204262.14	COL5A2	protein_coding	INTRON	4.87379	bot	AATTTTA
chr21	33559647	33559653	+	BS38142	ENSG00000159140.23	SON	protein_coding	CDS	4.87366	bot	GTATCAT
chr10	77986139	77986145	-	BS21618	ENSG00000148606.15	POLR3A	protein_coding	UTR3	4.87358	bot	CATTAAG
chr10	49524366	49524372	-	BS21474	ENSG00000225830.16	ERCC6	protein_coding	CDS	4.8734	bot	GACCTTG
chrX	6392108	6392114	+	BS39402	NA	NA	Intergenic	OTHER	4.87143	bot	CTTAGTT
chr20	20026887	20026893	+	BS37170	ENSG00000173418.12	NAA20	protein_coding	CDS	4.87122	bot	ACTTATG
chr5	282908	282914	+	BS10250	ENSG00000286001.1	ENSG00000286001	protein_coding	INTRON	4.8711	bot	GTTTGAG
chr2	37269621	37269627	-	BS5940	ENSG00000115825.11	PRKD3	protein_coding	CDS	4.87087	bot	ATCGTTT
chr5	138827592	138827598	+	BS11382	ENSG00000044115.21	CTNNA1	protein_coding	CDS	4.86991	bot	CATTAGT
chr3	193662931	193662937	+	BS8109	ENSG00000198836.11	OPA1	protein_coding	CDS	4.86909	bot	AATCCCG
chr15	59650724	59650730	-	BS29849	ENSG00000140307.11	GTF2A2	protein_coding	CDS	4.86783	bot	AGTTTGA
chr5	58457190	58457196	-	BS12363	ENSG00000145632.15	PLK2	protein_coding	CDS	4.86771	bot	TGACTTT
chr5	136977425	136977431	-	BS12841	ENSG00000152377.14	SPOCK1	protein_coding	UTR3	4.86767	bot	TTTTTTT
chr5	71641048	71641054	+	BS10992	ENSG00000131844.17	MCCC2	protein_coding	CDS	4.86634	bot	GCCTTTT
chr17	64631355	64631361	-	BS34157	ENSG00000108854.16	SMURF2	protein_coding	INTRON	4.86631	bot	TCCTTGT
chr7	111200613	111200619	-	BS16647	L2c	L2	LINE	INTRON	4.8661	bot	TCTGTTT
chr1	17408801	17408807	-	BS2328	ENSG00000179051.14	RCC2	protein_coding	UTR3	4.86604	bot	TAGGTTT
chr16	28175902	28175908	-	BS31290	ENSG00000169180.12	XPO6	protein_coding	CDS	4.86554	bot	ACATTTT
chr10	74435558	74435564	+	BS20729	L1MB8	L1	LINE	INTRON	4.86449	bot	TTTGTTT
chr17	67912961	67912967	+	BS32825	ENSG00000171634.19	BPTF	protein_coding	CDS	4.86352	bot	TTTTCAA
chr10	12787157	12787163	-	BS21287	NA	NA	Intergenic	OTHER	4.86325	bot	GATTCTT
chr11	67499759	67499765	-	BS23751	ENSG00000110697.13	PITPNM1	protein_coding	CDS	4.86306	bot	ATTGATG
chr17	29450013	29450019	+	BS32308	ENSG00000160551.12	TAOK1	protein_coding	INTRON	4.86264	bot	GTAGATT
chr13	91536908	91536914	+	BS27296	L1MB7	L1	LINE	INTRON	4.8621	bot	AATCATA
chr9	110472170	110472176	-	BS19969	ENSG00000165124.19	SVEP1	protein_coding	CDS	4.8619	bot	TAATTTT
chr2	143047511	143047517	+	BS5171	(TTTC)n	Simple_repeat	Simple_repeat	UTR3	4.86071	bot	TTTCCTT
chr22	37563499	37563505	+	BS38705	ENSG00000128283.7	CDC42EP1	protein_coding	INTRON	4.8603	bot	CCCCACG
chr4	73206463	73206469	-	BS9889	ENSG00000132466.20	ANKRD17	protein_coding	INTRON	4.85944	bot	TCCCTTT
chr7	72928415	72928421	+	BS15457	ENSG00000196313.13	POM121	protein_coding	CDS	4.85884	bot	AGCATTT
chr5	14602274	14602280	+	BS10512	ENSG00000145569.6	OTULINL	protein_coding	CDS	4.85819	bot	AGATATT
chr17	15230299	15230305	-	BS33366	ENSG00000109099.16	PMP22	protein_coding	UTR3	4.85742	bot	CCTTACA
chr1	109275358	109275364	+	BS944	ENSG00000143126.8	CELSR2	protein_coding	UTR3	4.85676	bot	AGTTTTG
chr7	23457303	23457309	-	BS16220	ENSG00000136231.14	IGF2BP3	protein_coding	INTRON	4.85675	bot	TATTTTT
chr12	46193485	46193491	-	BS26115	L1PA6	L1	LINE	INTRON	4.85532	bot	TTATCAA
chr7	77944230	77944236	+	BS15579	L1ME3Cz	L1	LINE	INTRON	4.85461	bot	TTTTATG
chr12	19559495	19559501	+	BS24573	L1MEg	L1	LINE	INTRON	4.85461	bot	ATTATGG
chr17	30468687	30468693	+	BS32334	ENSG00000108582.12	CPD	protein_coding	UTR3	4.85296	bot	CTTTCTT
chr14	32158031	32158037	+	BS28107	ENSG00000100852.14	ARHGAP5	protein_coding	UTR3	4.85277	bot	TGTAATT
chr5	14389384	14389390	+	BS10475	ENSG00000038382.23	TRIO	protein_coding	CDS	4.85259	bot	CGAATTT
chr9	35705848	35705854	-	BS19728	ENSG00000137076.22	TLN1	protein_coding	CDS	4.85238	bot	CAGCTAG
chr3	139369503	139369509	-	BS8813	ENSG00000184432.11	COPB2	protein_coding	CDS	4.85179	bot	TATTTAA
chr4	83075532	83075538	+	BS9448	ENSG00000138663.9	COPS4	protein_coding	UTR3	4.85151	bot	CCCTTTT
chr2	218264530	218264536	-	BS6905	ENSG00000127837.10	AAMP	protein_coding	CDS	4.85057	bot	TTAATGG
chr14	21200299	21200305	-	BS28535	ENSG00000258441.1	LINC00641	lncRNA	OTHER	4.85057	bot	GCTATTA
chr1	110016690	110016696	+	BS962	ENSG00000168710.18	AHCYL1	protein_coding	CDS	4.85022	bot	TGTTTGG
chr7	44647576	44647582	+	BS15361	(TAATTT)n	Simple_repeat	Simple_repeat	INTRON	4.84969	bot	CTTTTTT
chr1	230126701	230126707	+	BS2043	ENSG00000143641.10	GALNT2	protein_coding	INTRON	4.84951	bot	AAAATCT
chr19	622873	622879	-	BS36265	ENSG00000099821.14	POLRMT	protein_coding	CDS	4.84893	bot	CACTTTA
chr2	11344370	11344376	-	BS5837	ENSG00000134318.16	ROCK2	protein_coding	UTR5	4.84855	bot	CCGTCTG
chr10	102588204	102588210	-	BS21786	NA	NA	Intergenic	OTHER	4.84834	bot	CATGTTA
chr2	107629662	107629668	-	BS6580	L1MC3	L1	LINE	INTRON	4.84761	bot	TTTTTCA
chr5	71562301	71562307	+	BS10987	ENSG00000145734.20	BDP1	protein_coding	CDS	4.84739	bot	ATCTTTA
chr17	63798038	63798044	+	BS32773	ENSG00000198231.14	DDX42	protein_coding	CDS	4.84466	bot	GATCAGG
chr17	29510936	29510942	+	BS32315	ENSG00000160551.12	TAOK1	protein_coding	CDS	4.84421	bot	AGTTTTC
chr1	70300841	70300847	-	BS2918	ENSG00000118454.13	ANKRD13C	protein_coding	CDS	4.84376	bot	ATTTTCA
chr5	37046144	37046150	+	BS10776	ENSG00000164190.19	NIPBL	protein_coding	CDS	4.84305	bot	GTATTTT
chr21	42868488	42868494	-	BS38487	ENSG00000160193.12	WDR4	protein_coding	INTRON	4.84275	bot	CGTGTGT
chr2	78397385	78397391	-	BS6409	NA	NA	Intergenic	OTHER	4.84274	bot	GTTTCTT
chr19	55258945	55258951	-	BS37065	ENSG00000105063.19	PPP6R1	protein_coding	UTR5	4.84258	bot	ATTGAGC
chr14	34806053	34806059	-	BS28660	ENSG00000198604.11	BAZ1A	protein_coding	INTRON	4.84196	bot	AAATTTT
chr5	102774889	102774895	+	BS11129	ENSG00000145730.21	PAM	protein_coding	INTRON	4.84165	bot	ATTCAAT
chr21	42839293	42839299	-	BS38477	NA	NA	Intergenic	OTHER	4.84027	bot	AGATTTG
chr3	150544285	150544291	-	BS8900	ENSG00000120742.11	SERP1	protein_coding	UTR3	4.84006	bot	AGTTTTC
chr19	49800981	49800987	+	BS36120	ENSG00000196961.13	AP2A1	protein_coding	CDS	4.84003	bot	TCACGAG
chr17	81672897	81672903	+	BS33037	ENSG00000185298.13	CCDC137	protein_coding	INTRON	4.83963	bot	TGACAGA
chr10	117005102	117005108	-	BS21828	ENSG00000187164.20	SHTN1	protein_coding	UTR5	4.83941	bot	CCCTTTT
chr11	3366742	3366748	-	BS23110	ENSG00000005801.18	ZNF195	protein_coding	INTRON	4.83897	bot	ATCCTTT
chr2	210650029	210650035	+	BS5552	ENSG00000021826.18	CPS1	protein_coding	INTRON	4.83837	bot	AGAATTA
chr2	69024381	69024387	+	BS4688	ENSG00000169604.21	ANTXR1	protein_coding	INTRON	4.83769	bot	GATTTTT
chr4	99071218	99071224	-	BS10028	ENSG00000197894.12	ADH5	protein_coding	UTR3	4.83749	bot	GCATTTT
chr5	148262379	148262385	+	BS11507	NA	NA	Intergenic	OTHER	4.83719	bot	TGCTTTT
chr16	21976166	21976172	+	BS30431	ENSG00000140740.11	UQCRC2	protein_coding	CDS	4.83712	bot	GGTTATC
chr1	193179651	193179657	+	BS1628	ENSG00000134371.14	CDC73	protein_coding	INTRON	4.83679	bot	TAATTTT
chr8	19823396	19823402	+	BS17001	ENSG00000104613.12	INTS10	protein_coding	CDS	4.83627	bot	ATCAATT
chrX	10912704	10912710	-	BS40115	L1MEi	L1	LINE	INTRON	4.83589	bot	AGTTACA
chr4	73242023	73242029	-	BS9904	ENSG00000132466.20	ANKRD17	protein_coding	INTRON	4.83582	bot	CAGATAT
chr2	107645311	107645317	-	BS6593	L1MB1	L1	LINE	INTRON	4.83567	bot	TAATTTT
chr2	61470656	61470662	-	BS6146	ENSG00000115464.15	USP34	protein_coding	CDS	4.83546	bot	GTGTTAA
chr15	85727234	85727240	+	BS29386	ENSG00000170776.22	AKAP13	protein_coding	CDS	4.83511	bot	ACAATCA
chr8	103400441	103400447	-	BS18045	ENSG00000164933.13	SLC25A32	protein_coding	CDS	4.83503	bot	ACATTTT
chr5	148268248	148268254	+	BS11519	ENSG00000214510.10	SPINK13	protein_coding	UTR5	4.83486	bot	AGTTTTT
chr7	102248898	102248904	+	BS15765	ENSG00000257923.12	CUX1	protein_coding	CDS	4.83436	bot	CCTTTTC
chr12	132808517	132808523	-	BS27074	ENSG00000090615.16	GOLGA3	protein_coding	CDS	4.83417	bot	ACTTTTT
chr1	32333505	32333511	+	BS276	ENSG00000116478.12	HDAC1	protein_coding	UTR3	4.83335	bot	CTGCCTG
chr19	1576970	1576976	-	BS36307	ENSG00000071655.18	MBD3	protein_coding	UTR3	4.83335	bot	GACCGCG
chr12	19524084	19524090	+	BS24571	(TTTC)n	Simple_repeat	Simple_repeat	INTRON	4.83206	bot	TCCGTCT
chr2	26127873	26127879	+	BS4393	ENSG00000084733.11	RAB10	protein_coding	CDS	4.83162	bot	GTTTTTT
chr12	62664770	62664776	-	BS26463	L1ME3D	L1	LINE	INTRON	4.83122	bot	ATTTCTA
chr4	776923	776929	-	BS9685	L1ME1	L1	LINE	INTRON	4.8307	bot	ACACATT
chr15	25421972	25421978	-	BS29611	ENSG00000114062.22	UBE3A	protein_coding	INTRON	4.8307	bot	TGTTTTC
chr7	88206437	88206443	-	BS16487	ENSG00000075142.14	SRI	protein_coding	UTR3	4.83038	bot	CCAACTG
chrX	115936691	115936697	-	BS40491	ENSG00000235244.6	DANT2	lncRNA	INTRON	4.82956	bot	GCCATAA
chr10	3101375	3101381	+	BS20301	ENSG00000067057.19	PFKP	protein_coding	CDS	4.82845	bot	TCATTGG
chr12	9172830	9172836	+	BS24466	L1PA11	L1	LINE	REPEATS	4.82796	bot	GTTCTTA
chr13	59756942	59756948	-	BS27671	ENSG00000139734.19	DIAPH3	protein_coding	INTRON	4.82791	bot	TATTATT
chr2	74958770	74958776	+	BS4847	ENSG00000115350.12	POLE4	protein_coding	CDS	4.82785	bot	ACGAGTG
chr9	92080027	92080033	-	BS19844	ENSG00000090054.16	SPTLC1	protein_coding	CDS	4.82781	bot	GATTTTA
chrX	18888092	18888098	+	BS39474	NA	NA	Intergenic	OTHER	4.82781	bot	TATTTTT
chr12	50931287	50931293	+	BS24948	ENSG00000185432.12	METTL7A	protein_coding	INTRON	4.82751	bot	GACTTTA
chr8	144137819	144137825	+	BS17539	ENSG00000235173.7	HGH1	protein_coding	UTR5	4.82717	bot	GCAGAGT
chr1	236565942	236565948	-	BS4219	ENSG00000119285.11	HEATR1	protein_coding	CDS	4.82662	bot	ACTTACT
chr18	746042	746048	-	BS34761	ENSG00000176105.14	YES1	protein_coding	CDS	4.82608	bot	GTATTTT
chr2	78186841	78186847	-	BS6287	MIRb	MIR	SINE	INTRON	4.82589	bot	GTTTTTA
chr7	138001939	138001945	-	BS16824	ENSG00000182158.16	CREB3L2	protein_coding	UTR5	4.82567	bot	GCCTTTG
chr12	71643605	71643611	-	BS26497	ENSG00000133858.17	ZFC3H1	protein_coding	INTRON	4.82558	bot	TCGTCTT
chr1	193249849	193249855	+	BS1636	ENSG00000134371.14	CDC73	protein_coding	UTR3	4.8239	bot	CGGTTTT
chr17	16015281	16015287	+	BS32170	ENSG00000011295.16	TTC19	protein_coding	INTRON	4.82363	bot	TGTATTT
chr16	88745229	88745235	-	BS31844	ENSG00000103335.22	PIEZO1	protein_coding	INTRON	4.82305	bot	GTGTCCT
chr11	62724379	62724385	-	BS23647	ENSG00000234857.2	HNRNPUL2-BSCL2	protein_coding	CDS	4.823	bot	GATGGTG
chr6	30590367	30590373	+	BS13383	ENSG00000204574.14	ABCF1	protein_coding	CDS	4.82294	bot	AATACAA
chr12	122075672	122075678	+	BS25587	NA	NA	Intergenic	OTHER	4.82284	bot	TGATTTG
chr3	128480478	128480484	-	BS8735	ENSG00000179348.13	GATA2	protein_coding	UTR3	4.82249	bot	CAGAGTG
chr7	102234057	102234063	+	BS15764	ENSG00000257923.12	CUX1	protein_coding	CDS	4.8223	bot	CGCTTAT
chr17	30186287	30186293	+	BS32329	ENSG00000126653.18	NSRP1	protein_coding	UTR3	4.8215	bot	TAATTTA
chr16	70379548	70379554	-	BS31510	ENSG00000157350.13	ST3GAL2	protein_coding	UTR3	4.82127	bot	CTTTTTT
chr10	833502	833508	-	BS21110	ENSG00000107929.16	LARP4B	protein_coding	INTRON	4.82088	bot	TCTGTTT
chr1	99916480	99916486	+	BS866	ENSG00000162688.17	AGL	protein_coding	CDS	4.82073	bot	AATTATC
chr13	84907726	84907732	-	BS27840	NA	NA	Intergenic	OTHER	4.82073	bot	TCTCTCT
chr17	47142436	47142442	-	BS33887	ENSG00000004897.12	CDC27	protein_coding	INTRON	4.82056	bot	TTACAGG
chr16	46725318	46725324	-	BS31347	L1MB7	L1	LINE	INTRON	4.81962	bot	TGTATTA
chr6	20431412	20431418	+	BS13272	LTR16E1	ERVL	LTR	INTRON	4.81929	bot	CCTTCTG
chr8	127827169	127827175	+	BS17374	ENSG00000249859.14	PVT1	lncRNA	INTRON	4.81929	bot	GTTTTTA
chr10	58513324	58513330	+	BS20514	ENSG00000122870.12	BICC1	protein_coding	CDS	4.81929	bot	ATGTTAC
chr11	72110559	72110565	-	BS23771	ENSG00000110200.9	ANAPC15	protein_coding	CDS	4.81929	bot	TATTGGC
chr12	53502142	53502148	+	BS25070	ENSG00000139546.11	TARBP2	protein_coding	CDS	4.81929	bot	AATTTCA
chr20	53582917	53582923	-	BS37883	ENSG00000171940.14	ZNF217	protein_coding	UTR5	4.81929	bot	GTTTTTG
chr6	2766883	2766889	+	BS13138	ENSG00000124535.16	WRNIP1	protein_coding	INTRON	4.81917	bot	TAATTCT
chr5	38489086	38489092	-	BS12235	ENSG00000113594.10	LIFR	protein_coding	CDS	4.81897	bot	GGGTTTT
chr3	121697861	121697867	-	BS8663	ENSG00000173230.17	GOLGB1	protein_coding	CDS	4.81871	bot	CTCTTAC
chr8	136560759	136560765	+	BS17434	ENSG00000254101.8	LINC02055	lncRNA	INTRON	4.81808	bot	TAATTGT
chr6	111856152	111856158	-	BS14720	ENSG00000010810.18	FYN	protein_coding	INTRON	4.81783	bot	TCTTTTT
chr16	3777526	3777532	-	BS31088	ENSG00000005339.15	CREBBP	protein_coding	INTRON	4.81725	bot	GTATATT
chr1	201483675	201483681	-	BS3876	ENSG00000159176.14	CSRP1	protein_coding	UTR3	4.81684	bot	TAGTGGT
chr9	32022111	32022117	+	BS18672	NA	NA	Intergenic	OTHER	4.81679	bot	ATTTTTT
chr12	11000826	11000832	-	BS25889	L1MEg	L1	LINE	INTRON	4.81675	bot	GAGTTAA
chr17	44936995	44937001	-	BS33819	L1MC	L1	LINE	INTRON	4.81634	bot	TGGATTT
chr2	62885391	62885397	+	BS4654	ENSG00000115504.15	EHBP1	protein_coding	INTRON	4.81517	bot	TATTTTT
chr16	70250834	70250840	-	BS31501	ENSG00000223496.3	EXOSC6	protein_coding	UTR3	4.81517	bot	AAATTAC
chr4	10097745	10097751	-	BS9757	ENSG00000071127.18	WDR1	protein_coding	CDS	4.81487	bot	TCTTTGA
chr2	61224719	61224725	-	BS6132	L1MC5	L1	LINE	INTRON	4.81481	bot	TTTTTTT
chr8	127147834	127147840	-	BS18138	LOR1-int	ERV1	LTR	INTRON	4.81481	bot	GTGTTCT
chr16	89284559	89284565	-	BS31888	ENSG00000167522.17	ANKRD11	protein_coding	CDS	4.8145	bot	CGAATAT
chr2	10131046	10131052	+	BS4358	ENSG00000171848.16	RRM2	protein_coding	UTR3	4.81391	bot	AGTATTT
chr5	59058381	59058387	-	BS12419	ENSG00000113448.20	PDE4D	protein_coding	INTRON	4.81388	bot	TGAAAGG
chr17	7222699	7222705	+	BS32042	ENSG00000072778.20	ACADVL	protein_coding	CDS	4.81178	bot	CTTCAAA
chr11	77745901	77745907	-	BS23811	Charlie7a	hAT-Charlie	DNA	INTRON	4.81111	bot	ATTTTTT
chr5	38484924	38484930	-	BS12233	ENSG00000113594.10	LIFR	protein_coding	INTRON	4.80916	bot	CATCTAT
chr1	171515734	171515740	+	BS1442	ENSG00000117523.18	PRRC2C	protein_coding	CDS	4.80747	bot	GAATCCA
chr3	52408486	52408492	-	BS8467	ENSG00000163930.10	BAP1	protein_coding	CDS	4.80696	bot	CATGTTC
chr13	87798554	87798560	-	BS27914	NA	NA	Intergenic	OTHER	4.80584	bot	GTTTTAA
chrX	71547473	71547479	+	BS39784	ENSG00000147162.15	OGT	protein_coding	INTRON	4.80498	bot	CCTCATA
chr10	79733735	79733741	-	BS21624	ENSG00000225484.7	NUTM2B-AS1	lncRNA	INTRON	4.80488	bot	ATTTATA
chr5	59253761	59253767	-	BS12495	ENSG00000113448.20	PDE4D	protein_coding	INTRON	4.80468	bot	CTTTTTA
chr7	44214012	44214018	+	BS15357	ENSG00000106636.9	YKT6	protein_coding	UTR3	4.80105	bot	GGACCCT
chrX	102909944	102909950	+	BS39859	L1M2	L1	LINE	REPEATS	4.80105	bot	ATTTTAT
chr15	40662563	40662569	+	BS29048	ENSG00000137812.21	KNL1	protein_coding	UTR3	4.80081	bot	TGATTTT
chr1	44755942	44755948	+	BS467	ENSG00000142945.13	KIF2C	protein_coding	CDS	4.80071	bot	GAATATG
chr19	18991162	18991168	-	BS36846	ENSG00000064607.17	SUGP2	protein_coding	INTRON	4.80068	bot	GTCTTTT
chr1	44651446	44651452	+	BS461	ENSG00000187147.18	RNF220	protein_coding	UTR3	4.80057	bot	GCTCTTT
chr16	58538255	58538261	-	BS31429	ENSG00000125107.19	CNOT1	protein_coding	CDS	4.80013	bot	TAATTGA
chr5	61375708	61375714	+	BS10887	ENSG00000130449.6	ZSWIM6	protein_coding	INTRON	4.79988	bot	GTATATT
chr2	86773743	86773749	+	BS4945	ENSG00000153561.13	RMND5A	protein_coding	UTR3	4.79939	bot	AATATTC
chr2	74368069	74368075	-	BS6256	ENSG00000204843.13	DCTN1	protein_coding	CDS	4.79897	bot	AGAGCGG
chr5	168548763	168548769	-	BS13008	ENSG00000120137.7	PANK3	protein_coding	UTR3	4.79824	bot	TTTTTCA
chr3	185925474	185925480	-	BS9035	ENSG00000136527.19	TRA2B	protein_coding	CDS	4.79813	bot	GTCATGT
chr17	79940386	79940392	-	BS34310	ENSG00000167291.16	TBC1D16	protein_coding	UTR3	4.79764	bot	CACACTT
chr19	9563882	9563888	-	BS36648	ENSG00000197961.12	ZNF121	protein_coding	UTR3	4.79741	bot	AATATTC
chr12	71635487	71635493	-	BS26494	ENSG00000133858.17	ZFC3H1	protein_coding	CDS	4.79722	bot	GTTTTTG
chr3	179333774	179333780	+	BS7951	ENSG00000121864.10	ZNF639	protein_coding	CDS	4.7967	bot	AATTTTT
chr9	98015465	98015471	+	BS18935	ENSG00000136938.9	ANP32B	protein_coding	UTR3	4.79642	bot	AGTATTG
chr17	42612433	42612439	+	BS32552	ENSG00000131462.9	TUBG1	protein_coding	CDS	4.79638	bot	GTGCTGT
chr2	78467351	78467357	-	BS6461	NA	NA	Intergenic	OTHER	4.79614	bot	ATTTTTC
chr3	168027832	168027838	-	BS8948	ENSG00000173905.9	GOLIM4	protein_coding	CDS	4.79584	bot	GCCTATG
chr7	53732808	53732814	-	BS16392	L1MC4	L1	LINE	INTRON	4.79576	bot	CAATTTT
chr11	34345235	34345241	-	BS23356	ENSG00000166016.6	ABTB2	protein_coding	INTRON	4.795	bot	CCGTGCG
chr8	61583995	61584001	-	BS17788	ENSG00000198363.18	ASPH	protein_coding	CDS	4.79475	bot	TAAATTT
chr1	91681241	91681247	-	BS3080	ENSG00000069702.11	TGFBR3	protein_coding	UTR3	4.79451	bot	AATAAGG
chr12	132720816	132720822	+	BS25686	ENSG00000247077.8	PGAM5	protein_coding	CDS	4.79435	bot	CACTCGA
chr16	72488134	72488140	-	BS31554	ENSG00000261008.9	LINC01572	lncRNA	INTRON	4.79395	bot	CTCTATG
chr1	207121468	207121474	+	BS1790	ENSG00000123838.11	C4BPA	protein_coding	INTRON	4.79389	bot	TAATTTT
chr16	3727696	3727702	-	BS31080	ENSG00000005339.15	CREBBP	protein_coding	UTR3	4.79355	bot	ACCTTTT
chr7	107917428	107917434	+	BS15813	ENSG00000091140.15	DLD	protein_coding	CDS	4.79233	bot	GGGTTGG
chr4	17867040	17867046	-	BS9767	ENSG00000178177.17	LCORL	protein_coding	INTRON	4.79152	bot	ATCTTTA
chr1	24655820	24655826	+	BS169	ENSG00000133226.19	SRRM1	protein_coding	INTRON	4.79128	bot	ATGATAT
chr19	19806677	19806683	+	BS35734	ENSG00000291177.1	ENSG00000291177	lncRNA	INTRON	4.79118	bot	AATATTT
chr3	50290034	50290040	-	BS8436	ENSG00000214706.12	IFRD2	protein_coding	CDS	4.79072	bot	CTGCGTG
chr21	16308929	16308935	+	BS38097	ENSG00000215386.15	MIR99AHG	lncRNA	INTRON	4.79004	bot	ATTTTTT
chr20	49634867	49634873	-	BS37852	ENSG00000158470.5	B4GALT5	protein_coding	UTR3	4.78972	bot	TTGTTTT
chr2	3576614	3576620	+	BS4346	ENSG00000171863.15	RPS7	protein_coding	CDS	4.78859	bot	TCGTCTT
chr10	96564703	96564709	-	BS21742	ENSG00000077147.16	TM9SF3	protein_coding	INTRON	4.78837	bot	ATCACAT
chr5	38463869	38463875	+	BS10788	ENSG00000164318.18	EGFLAM	protein_coding	CDS	4.78806	bot	ATATATG
chr20	49282808	49282814	+	BS37432	ENSG00000177410.13	ZFAS1	lncRNA	INTRON	4.78773	bot	CTTGATG
chr12	114670318	114670324	-	BS26795	ENSG00000135111.16	TBX3	protein_coding	UTR3	4.78739	bot	TGGTTTT
chr1	204125888	204125894	+	BS1740	ENSG00000143842.15	SOX13	protein_coding	CDS	4.78714	bot	CTCAGAT
chr1	220813921	220813927	+	BS1948	ENSG00000186205.14	MTARC1	protein_coding	UTR3	4.78611	bot	AGCTTTT
chr5	108947609	108947615	+	BS11171	ENSG00000151422.14	FER	protein_coding	INTRON	4.78582	bot	AATGTTT
chr16	68301638	68301644	+	BS30709	ENSG00000103064.15	SLC7A6	protein_coding	UTR3	4.78561	bot	GTATTTT
chr10	124943191	124943197	+	BS21074	ENSG00000019995.6	ZRANB1	protein_coding	CDS	4.7852	bot	TTGAATT
chr2	108764565	108764571	+	BS5037	ENSG00000153201.17	RANBP2	protein_coding	INTRON	4.78492	bot	GAATTTT
chr12	56158694	56158700	+	BS25125	ENSG00000196465.11	MYL6B	protein_coding	CDS	4.78373	bot	CCGAAGA
chr12	120565122	120565128	+	BS25546	ENSG00000022840.17	RNF10	protein_coding	CDS	4.78371	bot	GTTCAGC
chr10	110894110	110894116	+	BS21012	ENSG00000150593.18	PDCD4	protein_coding	CDS	4.78287	bot	AATATTT
chr1	120168842	120168848	-	BS3269	ENSG00000265808.4	SEC22B	protein_coding	CDS	4.78284	bot	GACTTTT
chr19	10317261	10317267	-	BS36676	ENSG00000267303.1	ENSG00000267303	protein_coding	UTR3	4.78237	bot	ATTATGT
chrX	47226281	47226287	+	BS39663	ENSG00000102225.17	CDK16	protein_coding	CDS	4.7823	bot	GTTCCTG
chr16	89418149	89418155	-	BS31912	ENSG00000167522.17	ANKRD11	protein_coding	INTRON	4.78229	bot	GAATTTT
chr1	206734175	206734181	+	BS1765	ENSG00000162889.11	MAPKAPK2	protein_coding	UTR3	4.78114	bot	GTGCCTG
chr4	75973361	75973367	-	BS9925	ENSG00000198301.12	SDAD1	protein_coding	CDS	4.78099	bot	TTTCTTG
chr12	27755540	27755546	+	BS24784	ENSG00000061794.13	MRPS35	protein_coding	UTR3	4.78043	bot	AATCATT
chr12	98515726	98515732	+	BS25335	ENSG00000120802.14	TMPO	protein_coding	UTR5	4.77912	bot	TTTTGTT
chr12	101796727	101796733	-	BS26707	ENSG00000111670.16	GNPTAB	protein_coding	CDS	4.77806	bot	CCATGTT
chr9	37357612	37357618	+	BS18774	ENSG00000147905.18	ZCCHC7	protein_coding	UTR3	4.77793	bot	AAATTAA
chr17	7497790	7497796	+	BS32067	ENSG00000181222.19	POLR2A	protein_coding	CDS	4.77778	bot	CATTGAC
chr5	59335917	59335923	-	BS12519	ENSG00000113448.20	PDE4D	protein_coding	INTRON	4.77745	bot	TTTTTTG
chr10	89737938	89737944	+	BS20837	ENSG00000138182.15	KIF20B	protein_coding	CDS	4.77744	bot	TATTTGG
chr17	32380156	32380162	+	BS32398	ENSG00000010244.19	ZNF207	protein_coding	UTR3	4.77676	bot	TGTGTCC
chr8	132002597	132002603	+	BS17420	ENSG00000132294.15	EFR3A	protein_coding	INTRON	4.77666	bot	GTATAGA
chr8	81718916	81718922	-	BS17918	ENSG00000104231.11	ZFAND1	protein_coding	INTRON	4.77666	bot	TTTTCTT
chr9	133986057	133986063	-	BS20193	ENSG00000160293.17	VAV2	protein_coding	INTRON	4.77666	bot	ATATTTG
chr9	136007102	136007108	-	BS20204	ENSG00000148411.8	NACC2	protein_coding	UTR3	4.77666	bot	CTATTTT
chr11	12682068	12682074	+	BS22126	ENSG00000187079.20	TEAD1	protein_coding	INTRON	4.77666	bot	ATCATAA
chr14	23058702	23058708	-	BS28608	ENSG00000100813.15	ACIN1	protein_coding	UTR3	4.77634	bot	CTTCTGT
chr12	49060547	49060553	-	BS26251	ENSG00000167548.18	KMT2D	protein_coding	UTR5	4.77605	bot	CAAATGG
chr14	21267556	21267562	-	BS28568	ENSG00000092199.19	HNRNPC	protein_coding	INTRON	4.77601	bot	TGACCTT
chr12	112028583	112028589	-	BS26769	ENSG00000111300.10	NAA25	protein_coding	UTR3	4.7758	bot	GTTTTAA
chr8	67051304	67051310	-	BS17844	ENSG00000178125.15	PPP1R42	protein_coding	CDS	4.7752	bot	TCCTCTT
chr17	41873845	41873851	-	BS33679	ENSG00000131473.17	ACLY	protein_coding	CDS	4.77509	bot	GGCATTG
chr16	81031375	81031381	+	BS30806	LTR06	ERV1	LTR	INTRON	4.77454	bot	TTAAAAA
chr1	150968427	150968433	-	BS3364	ENSG00000143418.20	CERS2	protein_coding	CDS	4.77435	bot	GAACATT
chr16	68346772	68346778	+	BS30717	Charlie4z	hAT-Charlie	DNA	INTRON	4.77398	bot	CATTTTG
chr11	17089626	17089632	-	BS23298	ENSG00000011405.14	PIK3C2A	protein_coding	UTR3	4.77241	bot	ATTTTTA
chr15	59684948	59684954	-	BS29852	ENSG00000140299.14	BNIP2	protein_coding	INTRON	4.77241	bot	GTGTCCA
chr9	128593018	128593024	+	BS19106	ENSG00000197694.19	SPTAN1	protein_coding	CDS	4.77216	bot	TGCGTAT
chr7	76597801	76597807	+	BS15565	L1PA15	L1	LINE	INTRON	4.77095	bot	TTGTTAA
chr19	1411382	1411388	+	BS35243	ENSG00000071626.17	DAZAP1	protein_coding	INTRON	4.77083	bot	GTGTCCT
chr6	30727920	30727926	-	BS14205	ENSG00000137312.15	FLOT1	protein_coding	UTR3	4.77075	bot	TGATTGC
chr3	24457069	24457075	-	BS8215	ENSG00000151090.20	THRB	protein_coding	INTRON	4.77034	bot	AATTTCT
chr19	14409813	14409819	-	BS36772	ENSG00000123136.15	DDX39A	protein_coding	CDS	4.77032	bot	CAGTACT
chr6	109367273	109367279	-	BS14690	ENSG00000135535.17	CD164	protein_coding	UTR3	4.77025	bot	AGATTTA
chr7	27827778	27827784	+	BS15257	ENSG00000106052.14	TAX1BP1	protein_coding	CDS	4.76914	bot	AACATTT
chr5	170940527	170940533	+	BS11661	Tigger4a	TcMar-Tigger	DNA	INTRON	4.76887	bot	AGATCAG
chr5	59135941	59135947	-	BS12443	ENSG00000113448.20	PDE4D	protein_coding	INTRON	4.76885	bot	TGTTTTT
chr4	7896462	7896468	-	BS9737	ENSG00000196526.11	AFAP1	protein_coding	INTRON	4.76727	bot	GTTTTAC
chr6	7895124	7895130	-	BS14017	ENSG00000239264.9	TXNDC5	protein_coding	CDS	4.76727	bot	AACTTTG
chr3	49011887	49011893	+	BS7450	ENSG00000178252.19	WDR6	protein_coding	CDS	4.76718	bot	GGATTTG
chr22	36227017	36227023	-	BS39070	ENSG00000128335.14	APOL2	protein_coding	UTR3	4.76663	bot	CATTTTA
chr11	78436231	78436237	-	BS23819	ENSG00000137513.11	NARS2	protein_coding	UTR3	4.76593	bot	ATCCTTA
chr16	19120088	19120094	+	BS30422	ENSG00000205730.7	ITPRIPL2	protein_coding	INTRON	4.76565	bot	TTTTTGT
chrX	15698172	15698178	+	BS39427	ENSG00000169239.13	CA5B	protein_coding	INTRON	4.76557	bot	AATTTTC
chr7	131445982	131445988	+	BS15928	ENSG00000128585.18	MKLN1	protein_coding	INTRON	4.76454	bot	TAATCAT
chr12	32116451	32116457	+	BS24796	(TCTC)n	Simple_repeat	Simple_repeat	INTRON	4.76429	bot	TCTGTCT
chr17	39531737	39531743	+	BS32501	ENSG00000167258.15	CDK12	protein_coding	UTR3	4.7639	bot	TGAATTT
chr5	175521953	175521959	+	BS11726	ENSG00000164466.13	SFXN1	protein_coding	CDS	4.76386	bot	GGTTAGT
chr10	94340446	94340452	-	BS21717	ENSG00000173145.11	NOC3L	protein_coding	CDS	4.76386	bot	TCATATT
chr16	81961921	81961927	+	BS30838	ENSG00000197943.12	PLCG2	protein_coding	UTR3	4.76385	bot	TGATCGG
chr2	74529613	74529619	-	BS6268	ENSG00000115307.17	AUP1	protein_coding	CDS	4.76332	bot	CCTCAGG
chr9	92238761	92238767	-	BS19852	L1MDa	L1	LINE	INTRON	4.76317	bot	ATGTTTA
chr4	49711318	49711324	+	BS9363	NA	NA	Intergenic	OTHER	4.76216	bot	ATGTATT
chr2	159767581	159767587	+	BS5210	ENSG00000136536.15	MARCHF7	protein_coding	UTR3	4.762	bot	GTTTTTT
chr2	32460985	32460991	+	BS4488	(CTCTC)n	Simple_repeat	Simple_repeat	INTRON	4.76182	bot	CTGCTCT
chr12	68842469	68842475	+	BS25239	ENSG00000135679.27	MDM2	protein_coding	UTR3	4.76167	bot	ATTTTTT
chr11	108141612	108141618	+	BS22931	ENSG00000075239.14	ACAT1	protein_coding	CDS	4.76166	bot	AGATGTA
chr1	198321696	198321702	+	BS1667	ENSG00000151414.15	NEK7	protein_coding	UTR3	4.76115	bot	TCATATT
chr9	71684653	71684659	-	BS19763	ENSG00000135048.14	CEMIP2	protein_coding	UTR3	4.7607	bot	CTTTTTT
chr6	36085856	36085862	+	BS13528	L1PA10	L1	LINE	INTRON	4.76029	bot	TTCTTCT
chr8	129842181	129842187	-	BS18247	ENSG00000153310.22	CYRIB	protein_coding	CDS	4.75906	bot	GAATGAT
chr3	31951469	31951475	-	BS8269	ENSG00000144645.16	OSBPL10	protein_coding	INTRON	4.75901	bot	TCCTTTC
chr5	60945349	60945355	+	BS10874	ENSG00000164182.12	NDUFAF2	protein_coding	CDS	4.75866	bot	TACTACT
chr16	2176143	2176149	+	BS30228	ENSG00000131653.14	TRAF7	protein_coding	CDS	4.75839	bot	CCAAAGT
chr17	29550609	29550615	+	BS32321	ENSG00000160551.12	TAOK1	protein_coding	UTR3	4.75836	bot	ATTTTTA
chr1	75787363	75787369	+	BS687	ENSG00000117054.15	ACADM	protein_coding	INTRON	4.75747	bot	AATTTTT
chr1	165768807	165768813	-	BS3652	ENSG00000143183.18	TMCO1	protein_coding	UTR5	4.75714	bot	CTTTTCC
chr5	66016528	66016534	+	BS10925	ENSG00000112851.16	ERBIN	protein_coding	INTRON	4.75702	bot	ATTTATA
chr12	64713923	64713929	-	BS26469	ENSG00000135677.11	GNS	protein_coding	UTR3	4.75702	bot	TAACTCC
chr20	35738450	35738456	-	BS37756	ENSG00000131051.24	RBM39	protein_coding	INTRON	4.75638	bot	TCTTAGG
chr1	201876071	201876077	+	BS1697	ENSG00000198700.10	IPO9	protein_coding	CDS	4.75601	bot	ACATTTG
chr3	149068268	149068274	-	BS8876	ENSG00000071794.16	HLTF	protein_coding	CDS	4.7559	bot	CTATTGA
chr7	92079419	92079425	+	BS15600	ENSG00000127914.19	AKAP9	protein_coding	CDS	4.75528	bot	AATTATT
chr6	7412885	7412891	+	BS13186	ENSG00000124784.9	RIOK1	protein_coding	INTRON	4.75476	bot	TAAGATT
chr7	92079129	92079135	+	BS15599	ENSG00000127914.19	AKAP9	protein_coding	CDS	4.75416	bot	ATGTTTG
chr1	231367622	231367628	-	BS4163	ENSG00000135766.9	EGLN1	protein_coding	CDS	4.7541	bot	TAACTGT
chr8	143926447	143926453	-	BS18450	ENSG00000178209.17	PLEC	protein_coding	INTRON	4.75385	bot	CCAGAAG
chr4	39499631	39499637	-	BS9806	ENSG00000109814.12	UGDH	protein_coding	UTR3	4.75336	bot	TATTTTT
chr12	6976305	6976311	-	BS25781	ENSG00000111684.11	LPCAT3	protein_coding	UTR3	4.75322	bot	TGTGTAT
chr1	205615104	205615110	-	BS3945	ENSG00000158711.14	ELK4	protein_coding	INTRON	4.75152	bot	TTTTTTT
chr6	52282848	52282854	-	BS14424	ENSG00000112118.20	MCM3	protein_coding	CDS	4.75128	bot	AACAATG
chr14	49893704	49893710	+	BS28143	ENSG00000165527.8	ARF6	protein_coding	UTR5	4.75056	bot	CTGAATG
chr5	24212513	24212519	-	BS12047	ENSG00000286134.2	ENSG00000286134	lncRNA	INTRON	4.74917	bot	TTTGATT
chr8	80773736	80773742	-	BS17913	L1MD1	L1	LINE	INTRON	4.74902	bot	TATTTTT
chr10	77976768	77976774	-	BS21617	ENSG00000148606.15	POLR3A	protein_coding	UTR3	4.74902	bot	TTGTTTT
chrX	74252868	74252874	-	BS40352	ENSG00000230590.13	FTX	lncRNA	INTRON	4.74895	bot	GCTTAAG
chr5	32388511	32388517	-	BS12160	ENSG00000056097.16	ZFR	protein_coding	CDS	4.74873	bot	AGAACAA
chr3	4375186	4375192	+	BS7050	NA	NA	Intergenic	OTHER	4.74795	bot	ATCTTAT
chr11	81665940	81665946	-	BS23877	NA	NA	Intergenic	OTHER	4.74743	bot	TTATTTT
chr7	135645006	135645012	+	BS15949	ENSG00000155561.15	NUP205	protein_coding	CDS	4.74692	bot	TCCCTTT
chr9	123875234	123875240	-	BS20051	ENSG00000119522.18	DENND1A	protein_coding	INTRON	4.74688	bot	AATCATC
chr12	101357041	101357047	+	BS25377	ENSG00000120800.5	UTP20	protein_coding	CDS	4.7468	bot	GTTTTAA
chr2	197707230	197707236	+	BS5421	ENSG00000247626.5	MARS2	protein_coding	INTRON	4.74671	bot	TATCTTT
chr10	101067885	101067891	+	BS20947	ENSG00000107821.15	KAZALD1	protein_coding	OTHER	4.74606	bot	CACGCTG
chr17	4547494	4547500	-	BS33255	ENSG00000132382.15	MYBBP1A	protein_coding	INTRON	4.74605	bot	TCTGTAG
chr5	24253178	24253184	-	BS12073	ENSG00000286134.2	ENSG00000286134	lncRNA	INTRON	4.74551	bot	TGTTTCT
chr17	35842439	35842445	+	BS32442	ENSG00000270647.7	TAF15	protein_coding	UTR3	4.74544	bot	GAAGTGG
chr13	59980851	59980857	-	BS27706	ENSG00000139734.19	DIAPH3	protein_coding	CDS	4.74433	bot	ATTTGCA
chr19	45359697	45359703	-	BS36962	ENSG00000104884.17	ERCC2	protein_coding	INTRON	4.74405	bot	CAGGATG
chr3	124809093	124809099	-	BS8690	ENSG00000082781.12	ITGB5	protein_coding	CDS	4.74128	bot	TTCTTTA
chr6	75697488	75697494	+	BS13719	ENSG00000112701.18	SENP6	protein_coding	CDS	4.74025	bot	GGATTTT
chr12	10911598	10911604	-	BS25830	L1M2	L1	LINE	INTRON	4.74006	bot	ATATCCT
chr7	42923374	42923380	-	BS16311	ENSG00000256646.8	ENSG00000256646	protein_coding	CDS	4.73994	bot	TACTTAT
chr1	119959470	119959476	-	BS3263	ENSG00000134250.21	NOTCH2	protein_coding	CDS	4.73962	bot	GACTGTG
chrX	65731125	65731131	+	BS39727	ENSG00000147065.18	MSN	protein_coding	CDS	4.73958	bot	ACTCAAC
chr14	74735133	74735139	+	BS28311	ENSG00000119616.11	FCF1	protein_coding	UTR3	4.73895	bot	ATTTTGT
chr3	81489841	81489847	-	BS8542	ENSG00000114480.13	GBE1	protein_coding	UTR3	4.73848	bot	TCATTTT
chr1	204456806	204456812	-	BS3929	ENSG00000133056.14	PIK3C2B	protein_coding	INTRON	4.73825	bot	TATTTTT
chr5	80478289	80478295	+	BS11056	ENSG00000039319.17	ZFYVE16	protein_coding	UTR3	4.73806	bot	TTTTTTA
chr5	14441533	14441539	+	BS10491	ENSG00000038382.23	TRIO	protein_coding	INTRON	4.73797	bot	GTTTATG
chr2	78335841	78335847	-	BS6347	NA	NA	Intergenic	OTHER	4.73785	bot	TTTCTTT
chr6	136377826	136377832	-	BS14806	ENSG00000135525.19	MAP7	protein_coding	CDS	4.73785	bot	TTGTTAA
chr12	20387761	20387767	+	BS24606	ENSG00000172572.7	PDE3A	protein_coding	INTRON	4.73734	bot	ACATTGT
chr15	52237520	52237526	-	BS29762	ENSG00000128833.13	MYO5C	protein_coding	UTR3	4.73706	bot	AATTACG
chr4	75644308	75644314	-	BS9918	ENSG00000138757.15	G3BP2	protein_coding	UTR3	4.73599	bot	TGTTTGT
chr2	81505069	81505075	+	BS4866	NA	NA	Intergenic	OTHER	4.73517	bot	GATTTTT
chr17	54968645	54968651	-	BS34034	ENSG00000166260.13	COX11	protein_coding	UTR5	4.73492	bot	GGGTTAT
chr6	31830155	31830161	+	BS13441	(T)n	Simple_repeat	Simple_repeat	INTRON	4.73481	bot	TTTTTTT
chr16	534841	534847	+	BS30115	ENSG00000103326.12	CAPN15	protein_coding	INTRON	4.73447	bot	CTTGTTG
chr15	40594364	40594370	+	BS29035	ENSG00000137812.21	KNL1	protein_coding	UTR5	4.734	bot	AAATTTG
chr4	73221735	73221741	-	BS9895	ENSG00000132466.20	ANKRD17	protein_coding	INTRON	4.73393	bot	TTTTATT
chr6	33575878	33575884	-	BS14312	ENSG00000030110.14	BAK1	protein_coding	CDS	4.73358	bot	GTTTTTT
chr6	133489954	133489960	+	BS13839	L1MA3	L1	LINE	INTRON	4.73337	bot	CTTTTCA
chr7	139375993	139375999	+	BS15962	ENSG00000146963.18	LUC7L2	protein_coding	INTRON	4.73327	bot	TAGTAGG
chr7	128084789	128084795	+	BS15874	ENSG00000197157.11	SND1	protein_coding	CDS	4.73326	bot	GGCTCCT
chr16	46677389	46677395	-	BS31341	ENSG00000069329.18	VPS35	protein_coding	UTR3	4.73239	bot	GTTTTGA
chr19	34354327	34354333	+	BS35783	ENSG00000166398.14	GARRE1	protein_coding	UTR3	4.7322	bot	CACATTT
chrX	141950055	141950061	+	BS40034	ENSG00000288098.1	ENSG00000288098	lncRNA	INTRON	4.73146	bot	TATATTT
chr16	88739727	88739733	-	BS31839	ENSG00000103335.22	PIEZO1	protein_coding	INTRON	4.7313	bot	CCCTGTT
chr11	118406978	118406984	+	BS22972	ENSG00000167283.9	ATP5MG	protein_coding	CDS	4.73091	bot	TACTACG
chr18	2729334	2729340	+	BS34534	ENSG00000101596.17	SMCHD1	protein_coding	CDS	4.73067	bot	TATTTTA
chr12	87616791	87616797	-	BS26581	NA	NA	Intergenic	OTHER	4.73054	bot	TTTGGTT
chr20	50096800	50096806	-	BS37863	ENSG00000244687.13	UBE2V1	protein_coding	CDS	4.72902	bot	CGCAATT
chr7	102347181	102347187	+	BS15790	NA	NA	Intergenic	OTHER	4.72819	bot	AGTTCCT
chr10	110590413	110590419	+	BS21003	ENSG00000108055.11	SMC3	protein_coding	CDS	4.72804	bot	CCATTTT
chr3	24404491	24404497	-	BS8208	ENSG00000151090.20	THRB	protein_coding	INTRON	4.72793	bot	TTCTATT
chr7	5001424	5001430	+	BS15119	ENSG00000272968.5	RBAK-RBAKDN	protein_coding	INTRON	4.7279	bot	CTGTCTT
chr7	27794425	27794431	+	BS15253	ENSG00000106052.14	TAX1BP1	protein_coding	CDS	4.72748	bot	GTAAAGC
chr17	31225108	31225114	+	BS32356	ENSG00000196712.20	NF1	protein_coding	CDS	4.72703	bot	GTTCCTG
chr3	125261962	125261968	-	BS8712	Cheshire	hAT-Charlie	DNA	INTRON	4.72632	bot	AATTTCA
chr9	122848301	122848307	-	BS20043	ENSG00000056586.16	RC3H2	protein_coding	UTR3	4.72612	bot	TTTATCT
chr17	77331841	77331847	+	BS32952	ENSG00000184640.20	SEPTIN9	protein_coding	INTRON	4.72582	bot	GAGGGTT
chr10	74118041	74118047	+	BS20715	ENSG00000035403.18	VCL	protein_coding	CDS	4.72545	bot	CACAATG
chr9	33057633	33057639	-	BS19638	ENSG00000122692.9	SMU1	protein_coding	CDS	4.72528	bot	ACAGAAA
chr4	2065155	2065161	+	BS9181	ENSG00000185818.8	NAT8L	protein_coding	UTR3	4.72479	bot	TGTGATG
chr5	168548771	168548777	-	BS13009	ENSG00000120137.7	PANK3	protein_coding	UTR3	4.7246	bot	TAATTTA
chr19	5255643	5255649	-	BS36545	ENSG00000105426.19	PTPRS	protein_coding	INTRON	4.72419	bot	GTCTTCT
chr1	150346061	150346067	+	BS1114	ENSG00000117360.13	PRPF3	protein_coding	CDS	4.72418	bot	GCCAATG
chr2	131147061	131147067	+	BS5130	ENSG00000115762.17	PLEKHB2	protein_coding	UTR3	4.724	bot	TCTTTTT
chr2	127794540	127794546	-	BS6674	ENSG00000136709.12	WDR33	protein_coding	INTRON	4.72294	bot	TCGTCTT
chrX	13703869	13703875	+	BS39425	ENSG00000123595.8	RAB9A	protein_coding	UTR5	4.72294	bot	TCGTTTG
chr19	49869789	49869795	-	BS37036	ENSG00000039650.12	PNKP	protein_coding	UTR3	4.72242	bot	CAAGATT
chrX	15699720	15699726	+	BS39432	L1M5	L1	LINE	INTRON	4.72211	bot	AAATTTT
chr12	53468259	53468265	+	BS25062	ENSG00000197111.16	PCBP2	protein_coding	INTRON	4.7215	bot	TTCTATC
chr3	9457073	9457079	+	BS7177	ENSG00000168137.20	SETD5	protein_coding	INTRON	4.72091	bot	AACTTTA
chr3	119513653	119513659	+	BS7661	ENSG00000113845.10	TIMMDC1	protein_coding	INTRON	4.72074	bot	GTCTTTT
chr20	58359965	58359971	+	BS37470	ENSG00000124209.4	RAB22A	protein_coding	UTR3	4.72062	bot	AATTGTA
chr1	86871268	86871274	-	BS3053	ENSG00000183291.18	SELENOF	protein_coding	INTRON	4.72023	bot	ATTGTTT
chr17	49032009	49032015	+	BS32635	G-rich	Low_complexity	Low_complexity	INTRON	4.72009	bot	GGGGGGG
chr19	10115739	10115745	-	BS36653	ENSG00000130811.12	EIF3G	protein_coding	CDS	4.71982	bot	GGCCTTT
chr6	99400054	99400060	-	BS14625	ENSG00000132424.17	PNISR	protein_coding	UTR3	4.71978	bot	CTATAAA
chr2	37298130	37298136	-	BS5943	ENSG00000115825.11	PRKD3	protein_coding	INTRON	4.71957	bot	TATTTTA
chr5	95929752	95929758	-	BS12701	ENSG00000118985.16	ELL2	protein_coding	INTRON	4.71957	bot	TATTTTT
chr8	130078356	130078362	-	BS18264	AluJo	Alu	SINE	INTRON	4.71957	bot	TGATCGC
chr10	21709701	21709707	+	BS20407	ENSG00000078403.17	MLLT10	protein_coding	INTRON	4.71957	bot	TTTTCTG
chr17	40141224	40141230	+	BS32514	ENSG00000108349.17	CASC3	protein_coding	CDS	4.71957	bot	TGAAGGT
chr11	62154199	62154205	+	BS22518	ENSG00000289194.1	ENSG00000289194	lncRNA	OTHER	4.71906	bot	TCTTTTA
chr12	120554755	120554761	+	BS25543	ENSG00000022840.17	RNF10	protein_coding	CDS	4.71821	bot	GCTCATT
chr14	105454189	105454195	+	BS28477	ENSG00000182979.18	MTA1	protein_coding	INTRON	4.71801	bot	CCAGGAT
chr15	29701331	29701337	-	BS29630	ENSG00000104067.17	TJP1	protein_coding	UTR3	4.71794	bot	TAATTTT
chr6	125928225	125928231	+	BS13819	ENSG00000111912.20	NCOA7	protein_coding	CDS	4.71792	bot	TCTTTAG
chr2	152655768	152655774	-	BS6727	ENSG00000196504.21	PRPF40A	protein_coding	UTR3	4.7179	bot	GCTAATG
chr2	71400173	71400179	+	BS4801	ENSG00000075292.19	ZNF638	protein_coding	CDS	4.71763	bot	TATTTCT
chr18	6963745	6963751	-	BS34806	ENSG00000101680.16	LAMA1	protein_coding	INTRON	4.71736	bot	ACATTTG
chr3	47883866	47883872	-	BS8358	L1MDa	L1	LINE	INTRON	4.71713	bot	TTTTTTT
chr12	8699196	8699202	+	BS24410	ENSG00000166532.16	RIMKLB	protein_coding	INTRON	4.71701	bot	CATCTTT
chr19	5152271	5152277	+	BS35388	ENSG00000127663.15	KDM4B	protein_coding	UTR3	4.71601	bot	CACCTGG
chr6	43573577	43573583	-	BS14403	ENSG00000124571.18	XPO5	protein_coding	CDS	4.71546	bot	GAAAAGT
chr7	43629603	43629609	-	BS16315	ENSG00000106603.20	COA1	protein_coding	INTRON	4.71459	bot	TTCTGGT
chr11	57672663	57672669	+	BS22452	ENSG00000156599.11	ZDHHC5	protein_coding	INTRON	4.71382	bot	GTTTTTT
chr4	40156207	40156213	+	BS9269	ENSG00000078177.15	N4BP2	protein_coding	UTR3	4.71381	bot	GTTTTTA
chr1	222733797	222733803	+	BS1955	ENSG00000162819.12	BROX	protein_coding	UTR3	4.71352	bot	TATATAT
chr3	27375960	27375966	-	BS8246	ENSG00000033867.17	SLC4A7	protein_coding	UTR3	4.71346	bot	TGATTCC
chr19	1254194	1254200	+	BS35214	ENSG00000167470.14	MIDN	protein_coding	CDS	4.71339	bot	CCACTGA
chr19	5664110	5664116	+	BS35399	ENSG00000160633.13	SAFB	protein_coding	CDS	4.71323	bot	GACTTTG
chr8	63186471	63186477	+	BS17170	ENSG00000185728.17	YTHDF3	protein_coding	CDS	4.71318	bot	AGTTATG
chr11	78124028	78124034	-	BS23817	ENSG00000159063.14	ALG8	protein_coding	CDS	4.71318	bot	TATGCTG
chr6	158313012	158313018	+	BS13930	ENSG00000130338.13	TULP4	protein_coding	UTR5	4.71274	bot	AGATCTT
chr16	228342	228348	-	BS30942	ENSG00000007392.17	LUC7L	protein_coding	INTRON	4.71272	bot	TCATGTT
chr12	112028591	112028597	-	BS26770	ENSG00000111300.10	NAA25	protein_coding	UTR3	4.71263	bot	ACTTTAA
chr16	89695982	89695988	+	BS30912	ENSG00000185324.22	CDK10	protein_coding	UTR3	4.71197	bot	AATGTGC
chr10	47973782	47973788	-	BS21462	Charlie13a	hAT-Charlie	DNA	INTRON	4.71101	bot	TCATTTT
chr13	48373438	48373444	+	BS27156	ENSG00000139687.16	RB1	protein_coding	CDS	4.71047	bot	GATTTTA
chr17	37110039	37110045	-	BS33558	ENSG00000278540.5	ACACA	protein_coding	INTRON	4.71042	bot	AAAATTT
chr16	661430	661436	+	BS30158	ENSG00000161996.19	WDR90	protein_coding	CDS	4.70987	bot	TCATTTT
chr1	28205330	28205336	-	BS2469	ENSG00000126698.11	DNAJC8	protein_coding	CDS	4.70986	bot	TATATAA
chr11	43463950	43463956	+	BS22388	ENSG00000052841.16	TTC17	protein_coding	INTRON	4.70904	bot	TGTTTTA
chr19	23362479	23362485	-	BS36867	ENSG00000167232.14	ZNF91	protein_coding	CDS	4.70844	bot	AATTTTT
chr17	78796559	78796565	-	BS34277	ENSG00000055483.20	USP36	protein_coding	INTRON	4.70836	bot	CATTTAT
chr5	134767039	134767045	+	BS11307	ENSG00000145833.16	DDX46	protein_coding	CDS	4.7083	bot	AAAGCAA
chr5	59332265	59332271	-	BS12517	ENSG00000113448.20	PDE4D	protein_coding	INTRON	4.70728	bot	AAATTTT
chr17	75846703	75846709	-	BS34223	ENSG00000132471.12	WBP2	protein_coding	UTR3	4.70724	bot	CCCTCAT
chr12	11000122	11000128	-	BS25888	ENSG00000231887.9	PRH1	protein_coding	INTRON	4.70668	bot	ATTTTTT
chr10	79315997	79316003	+	BS20758	ENSG00000108175.19	ZMIZ1	protein_coding	UTR3	4.70664	bot	TTTATTT
chr14	102870293	102870299	+	BS28432	ENSG00000131323.17	TRAF3	protein_coding	CDS	4.70645	bot	TTTTTGT
chr1	206732713	206732719	+	BS1756	ENSG00000162889.11	MAPKAPK2	protein_coding	CDS	4.70642	bot	CACTGAG
chr2	74152710	74152716	-	BS6242	ENSG00000114978.18	MOB1A	protein_coding	UTR3	4.70524	bot	TGTGTTT
chr7	151221675	151221681	-	BS16919	ENSG00000285292.1	ABCF2-H2BK1	protein_coding	CDS	4.70512	bot	GTTTTAA
chr13	36208441	36208447	-	BS27601	ENSG00000120669.16	SOHLH2	protein_coding	INTRON	4.70503	bot	ATTTTGG
chr1	15933434	15933440	+	BS118	ENSG00000065526.13	SPEN	protein_coding	CDS	4.70412	bot	TACTTCT
chr15	94238181	94238187	+	BS29480	MER4E1	ERV1	LTR	INTRON	4.70412	bot	AGAGTTT
chr19	38838994	38839000	-	BS36902	ENSG00000268083.5	ENSG00000268083	protein_coding	CDS	4.70399	bot	AGCAAGC
chr3	50318457	50318463	-	BS8440	ENSG00000068001.14	HYAL2	protein_coding	CDS	4.70366	bot	AATATTG
chr17	44213260	44213266	-	BS33784	ENSG00000108312.16	UBTF	protein_coding	CDS	4.70366	bot	ACTTCCA
chr2	32550170	32550176	+	BS4495	ENSG00000115760.16	BIRC6	protein_coding	INTRON	4.7031	bot	TATTCTT
chr12	53297385	53297391	+	BS25032	AluSx	Alu	SINE	INTRON	4.70286	bot	GGCAATT
chr2	78399599	78399605	-	BS6411	NA	NA	Intergenic	OTHER	4.70231	bot	GTTTTAT
chr19	13138799	13138805	+	BS35579	ENSG00000160877.7	NACC1	protein_coding	UTR3	4.70048	bot	CCCCTTG
chr11	47778837	47778843	-	BS23460	ENSG00000030066.14	NUP160	protein_coding	UTR3	4.69982	bot	TATTTTT
chr10	73383200	73383206	-	BS21609	ENSG00000138279.16	ANXA7	protein_coding	CDS	4.69954	bot	ATTTTGA
chrX	74224545	74224551	-	BS40340	ENSG00000230590.13	FTX	lncRNA	INTRON	4.69905	bot	AAATTTT
chr20	59195506	59195512	+	BS37532	ENSG00000124203.7	ZNF831	protein_coding	INTRON	4.69889	bot	TGTTTTC
chr7	96121256	96121262	-	BS16538	ENSG00000004864.14	SLC25A13	protein_coding	CDS	4.69863	bot	AAATTTG
chr11	35189979	35189985	+	BS22337	ENSG00000026508.21	CD44	protein_coding	CDS	4.69776	bot	TCTTTTA
chr22	29697887	29697893	+	BS38650	ENSG00000186575.19	NF2	protein_coding	UTR3	4.69709	bot	AACATTT
chr4	103153108	103153114	-	BS10060	ENSG00000138778.14	CENPE	protein_coding	CDS	4.69636	bot	AAATGTT
chr1	220796710	220796716	+	BS1944	ENSG00000186205.14	MTARC1	protein_coding	CDS	4.69635	bot	CTGAAGT
chr11	74215966	74215972	+	BS22798	L1MA3	L1	LINE	INTRON	4.69627	bot	TATATGC
chr14	77715799	77715805	+	BS28332	ENSG00000119705.10	SLIRP	protein_coding	CDS	4.69586	bot	TTGGGTT
chrX	110176321	110176327	+	BS39931	ENSG00000157600.12	TMEM164	protein_coding	UTR3	4.69572	bot	GTTTTGT
chr4	7762020	7762026	-	BS9719	ENSG00000196526.11	AFAP1	protein_coding	UTR3	4.69543	bot	GTTTTGG
chr15	50706578	50706584	-	BS29754	ENSG00000138600.11	SPPL2A	protein_coding	UTR3	4.69533	bot	CCCTTTT
chr2	86144064	86144070	-	BS6508	ENSG00000132305.22	IMMT	protein_coding	UTR3	4.69513	bot	GCAACTT
chr16	2708254	2708260	+	BS30254	ENSG00000167977.9	KCTD5	protein_coding	UTR3	4.69495	bot	ATGCCTC
chr1	203796591	203796597	+	BS1721	ENSG00000257315.4	ZBED6	protein_coding	INTRON	4.69433	bot	TGCTTTT
chr6	2099557	2099563	-	BS13975	ENSG00000112699.11	GMDS	protein_coding	INTRON	4.69294	bot	AAGTTGA
chr12	48837388	48837394	-	BS26208	ENSG00000174243.11	DDX23	protein_coding	CDS	4.69291	bot	GGAGCGT
chr22	46110916	46110922	+	BS38859	ENSG00000197182.16	MIRLET7BHG	lncRNA	OTHER	4.69243	bot	CATCGGG
chr10	50129953	50129959	+	BS20495	ENSG00000099290.17	WASHC2A	protein_coding	CDS	4.69239	bot	CTCTTTA
chr16	88721687	88721693	-	BS31800	ENSG00000103335.22	PIEZO1	protein_coding	CDS	4.69184	bot	GGGTTCT
chr17	20307130	20307136	+	BS32247	L1MEd	L1	LINE	INTRON	4.69141	bot	CAGGGAG
chr13	33901176	33901182	+	BS27133	L1MA4	L1	LINE	INTRON	4.69136	bot	AATTCAA
chr1	151051610	151051616	-	BS3368	ENSG00000197622.13	CDC42SE1	protein_coding	UTR3	4.69126	bot	GGTAATT
chr4	17814943	17814949	+	BS9208	ENSG00000109805.10	NCAPG	protein_coding	CDS	4.69071	bot	AAATTGT
chr8	127803543	127803549	+	BS17351	ENSG00000249859.14	PVT1	lncRNA	INTRON	4.69062	bot	TGGATTT
chr1	32195417	32195423	+	BS265	ENSG00000084652.16	TXLNA	protein_coding	UTR3	4.69056	bot	TGCATTG
chr16	89863101	89863107	+	BS30924	ENSG00000204991.11	SPIRE2	protein_coding	INTRON	4.69034	bot	AAAAGAG
chr10	5704594	5704600	+	BS20324	ENSG00000108021.22	TASOR2	protein_coding	INTRON	4.69025	bot	TTTAATT
chr12	89627683	89627689	-	BS26657	ENSG00000070961.17	ATP2B1	protein_coding	CDS	4.69025	bot	ATCGCAA
chr1	151364382	151364388	-	BS3380	ENSG00000143416.21	SELENBP1	protein_coding	UTR3	4.68962	bot	GACCACT
chr3	31621284	31621290	+	BS7312	L1ME3	L1	LINE	INTRON	4.68889	bot	ACCTTTT
chr5	151806655	151806661	+	BS11561	ENSG00000145907.16	G3BP1	protein_coding	UTR3	4.68864	bot	ACATTTT
chr15	98916709	98916715	+	BS29560	ENSG00000140443.15	IGF1R	protein_coding	CDS	4.68855	bot	CGACATT
chr5	151807884	151807890	+	BS11562	ENSG00000145907.16	G3BP1	protein_coding	UTR3	4.6879	bot	GATGTTT
chr4	182206634	182206640	+	BS9645	ENSG00000218336.9	TENM3	protein_coding	INTRON	4.68769	bot	TGTTTTG
chr1	40071597	40071603	+	BS356	ENSG00000131236.18	CAP1	protein_coding	UTR3	4.68683	bot	TTCTTTT
chr9	72168779	72168785	+	BS18824	ENSG00000119125.17	GDA	protein_coding	INTRON	4.68674	bot	AACTATT
chr8	63023963	63023969	-	BS17821	ENSG00000137563.13	GGH	protein_coding	CDS	4.68601	bot	AGTTTTT
chr2	227340363	227340369	+	BS5640	ENSG00000168958.21	MFF	protein_coding	CDS	4.68569	bot	GGTCAGA
chr6	71405834	71405840	-	BS14484	ENSG00000269966.1	ENSG00000269966	lncRNA	INTRON	4.68569	bot	GATTTTT
chr9	21894608	21894614	+	BS18590	L1PA5	L1	LINE	INTRON	4.68569	bot	GTGGGGG
chr12	56273602	56273608	-	BS26376	ENSG00000062485.19	CS	protein_coding	CDS	4.68506	bot	TCACAGT
chr22	11212647	11212653	+	BS38532	NA	NA	Intergenic	OTHER	4.68496	bot	TACATAT
chr14	32090602	32090608	+	BS28098	ENSG00000100852.14	ARHGAP5	protein_coding	UTR5	4.68481	bot	GATTTTA
chr5	665442	665448	+	BS10292	ENSG00000112877.8	CEP72	protein_coding	INTRON	4.6843	bot	CTTATTT
chr16	69698487	69698493	+	BS30750	ENSG00000102908.23	NFAT5	protein_coding	UTR3	4.68268	bot	ACAGTGA
chr9	133417772	133417778	-	BS20184	ENSG00000148300.12	REXO4	protein_coding	CDS	4.67936	bot	GTCAAGA
chr22	30584569	30584575	-	BS39050	ENSG00000100029.18	PES1	protein_coding	CDS	4.67875	bot	TACATTA
chr8	75245595	75245601	-	BS17891	L1MEc	L1	LINE	INTRON	4.6766	bot	TCTATTA
chr1	171540609	171540615	+	BS1448	ENSG00000117523.18	PRRC2C	protein_coding	CDS	4.67587	bot	TAGTTGT
chr11	125608134	125608140	+	BS23043	ENSG00000134910.14	STT3A	protein_coding	CDS	4.6749	bot	CAGCCTT
chr2	182736335	182736341	+	BS5306	ENSG00000077232.19	DNAJC10	protein_coding	CDS	4.67331	bot	TTATTTT
chr6	89868721	89868727	+	BS13753	ENSG00000118412.13	CASP8AP2	protein_coding	CDS	4.67331	bot	GAGTTAA
chr11	36463148	36463154	+	BS22356	ENSG00000135362.14	PRR5L	protein_coding	UTR3	4.67331	bot	CCCCTTT
chr17	28556189	28556195	-	BS33449	ENSG00000167524.17	RSKR	protein_coding	UTR3	4.67331	bot	AGTGATG
chr19	57855371	57855377	+	BS36233	ENSG00000268750.7	ENSG00000268750	protein_coding	INTRON	4.67331	bot	TACTTCT
chr13	91448930	91448936	+	BS27278	ENSG00000179399.15	GPC5	protein_coding	INTRON	4.67329	bot	GATCTTG
chr5	12752357	12752363	+	BS10440	ENSG00000248131.6	LINC01194	lncRNA	INTRON	4.67293	bot	TCTTTTT
chr12	20389460	20389466	+	BS24611	ENSG00000172572.7	PDE3A	protein_coding	INTRON	4.6722	bot	TTCTTGT
chrX	71573838	71573844	+	BS39789	ENSG00000147162.15	OGT	protein_coding	UTR3	4.67209	bot	CCTTCTG
chr7	140834744	140834750	-	BS16874	ENSG00000157764.14	BRAF	protein_coding	CDS	4.67161	bot	ATCTTCT
chr18	7002453	7002459	-	BS34840	ENSG00000101680.16	LAMA1	protein_coding	INTRON	4.67149	bot	TAGCTAT
chr11	11956579	11956585	+	BS22101	ENSG00000170242.19	USP47	protein_coding	UTR3	4.67144	bot	TGAATTT
chr5	38477586	38477592	-	BS12218	ENSG00000113594.10	LIFR	protein_coding	UTR3	4.67142	bot	CTTATTT
chr2	107631831	107631837	-	BS6584	L1MC3	L1	LINE	INTRON	4.67056	bot	ATTTACT
chr10	79823006	79823012	-	BS21631	L1ME1	L1	LINE	INTRON	4.67019	bot	TATTATC
chr17	32000770	32000776	+	BS32374	ENSG00000178691.11	SUZ12	protein_coding	UTR3	4.67019	bot	CCAAATA
chr5	36182036	36182042	+	BS10730	ENSG00000145604.17	SKP2	protein_coding	UTR3	4.66998	bot	TTTATTG
chr12	101796720	101796726	-	BS26706	ENSG00000111670.16	GNPTAB	protein_coding	CDS	4.66958	bot	TTGTTTG
chr11	12943765	12943771	+	BS22198	ENSG00000187079.20	TEAD1	protein_coding	UTR3	4.66906	bot	TTATTTT
chr16	1364384	1364390	-	BS30971	ENSG00000059145.19	UNKL	protein_coding	UTR3	4.66829	bot	ATTTTTT
chr17	51160059	51160065	+	BS32665	ENSG00000239672.8	NME1	protein_coding	CDS	4.66805	bot	ACTCAGG
chr19	49930974	49930980	+	BS36128	ENSG00000169136.13	ATF5	protein_coding	CDS	4.668	bot	GTCCTTG
chr19	10554071	10554077	-	BS36686	ENSG00000129347.21	KRI1	protein_coding	CDS	4.66765	bot	GATGCTT
chr1	227068312	227068318	-	BS4132	ENSG00000143776.20	CDC42BPA	protein_coding	INTRON	4.66725	bot	TTTACTT
chr16	11684176	11684182	-	BS31159	ENSG00000153066.13	TXNDC11	protein_coding	CDS	4.66621	bot	GTTTTTT
chr9	92297684	92297690	-	BS19869	ENSG00000198000.12	NOL8	protein_coding	UTR3	4.66619	bot	TCTTTTT
chr15	50496038	50496044	+	BS29168	ENSG00000138592.14	USP8	protein_coding	CDS	4.66615	bot	TGTATTT
chr17	29545147	29545153	+	BS32318	ENSG00000160551.12	TAOK1	protein_coding	UTR3	4.66529	bot	GGTTTTT
chr2	99364272	99364278	+	BS4983	ENSG00000158417.11	EIF5B	protein_coding	CDS	4.66489	bot	AACGATT
chr10	114959978	114959984	+	BS21040	ENSG00000165832.6	TRUB1	protein_coding	INTRON	4.66424	bot	AGTTTTT
chr7	90356615	90356621	+	BS15593	MIR	MIR	SINE	INTRON	4.66369	bot	AGCCTTT
chr8	61503310	61503316	-	BS17783	ENSG00000198363.18	ASPH	protein_coding	UTR3	4.66357	bot	CTTTCTG
chr17	2323643	2323649	-	BS33184	ENSG00000167721.11	TSR1	protein_coding	UTR3	4.66354	bot	GATATGG
chr15	71171754	71171760	+	BS29303	L1MEc	L1	LINE	INTRON	4.66353	bot	AATTAAG
chr1	230107833	230107839	+	BS2035	ENSG00000143641.10	GALNT2	protein_coding	INTRON	4.66327	bot	AGACTTG
chr16	71732274	71732280	-	BS31526	ENSG00000166747.13	AP1G1	protein_coding	UTR3	4.66327	bot	ATTCTTT
chr11	120486750	120486756	+	BS23014	ENSG00000196914.9	ARHGEF12	protein_coding	UTR3	4.66302	bot	TACTTTT
chr10	102482031	102482037	-	BS21784	ENSG00000138107.13	ACTR1A	protein_coding	CDS	4.6627	bot	AACATTG
chr17	76086117	76086123	-	BS34242	ENSG00000182473.22	EXOC7	protein_coding	CDS	4.6627	bot	CTACAGC
chr10	103644121	103644127	-	BS21804	ENSG00000107957.17	SH3PXD2A	protein_coding	INTRON	4.66157	bot	TTTTTTT
chr7	93103134	93103140	-	BS16528	ENSG00000205413.8	SAMD9	protein_coding	CDS	4.65898	bot	TTTGATT
chr15	80073687	80073693	+	BS29375	ENSG00000086666.19	ZFAND6	protein_coding	INTRON	4.65616	bot	TCATTTT
chr19	9561096	9561102	-	BS36642	ENSG00000197961.12	ZNF121	protein_coding	UTR3	4.65612	bot	CACTTTT
chr4	10083174	10083180	-	BS9752	ENSG00000071127.18	WDR1	protein_coding	CDS	4.65576	bot	ACATTAC
chr1	246566032	246566038	-	BS4304	ENSG00000162851.8	TFB2M	protein_coding	CDS	4.6551	bot	AGCATTT
chr17	7500815	7500821	+	BS32070	ENSG00000181222.19	POLR2A	protein_coding	CDS	4.65378	bot	CCCTTAC
chr15	83067139	83067145	-	BS30051	ENSG00000064726.10	BTBD1	protein_coding	CDS	4.65307	bot	TCACTCG
chr2	108767169	108767175	+	BS5044	ENSG00000153201.17	RANBP2	protein_coding	CDS	4.65288	bot	AATAAAA
chr3	27381677	27381683	-	BS8250	ENSG00000033867.17	SLC4A7	protein_coding	INTRON	4.6521	bot	CATTTCT
chr2	108855020	108855026	+	BS5054	ENSG00000163006.12	CCDC138	protein_coding	INTRON	4.65112	bot	ATTTGAT
chr3	179784260	179784266	+	BS7969	ENSG00000058056.10	USP13	protein_coding	INTRON	4.64969	bot	TTTATTT
chr1	186367971	186367977	-	BS3795	ENSG00000047410.14	TPR	protein_coding	CDS	4.64895	bot	ATTTACA
chr2	32221057	32221063	+	BS4478	ENSG00000152683.14	SLC30A6	protein_coding	UTR3	4.64781	bot	TATTTCT
chr11	9181000	9181006	-	BS23166	ENSG00000184014.9	DENND5A	protein_coding	CDS	4.64708	bot	GAGTTTG
chr5	154804303	154804309	+	BS11590	ENSG00000155506.19	LARP1	protein_coding	CDS	4.64492	bot	ATCAGGT
chr2	61888616	61888622	-	BS6181	ENSG00000115484.15	CCT4	protein_coding	UTR5	4.64461	bot	CGCTTTC
chr1	119198849	119198855	+	BS1064	L1PA7	L1	LINE	INTRON	4.64405	bot	TCATTTT
chr10	69158049	69158055	+	BS20644	ENSG00000122958.15	VPS26A	protein_coding	CDS	4.64404	bot	ATTTTCT
chr6	111861098	111861104	-	BS14721	ENSG00000010810.18	FYN	protein_coding	INTRON	4.64263	bot	ACTTTTC
chr1	145281781	145281787	+	BS1085	NA	NA	Intergenic	OTHER	4.64256	bot	TTTTTTT
chr1	160216837	160216843	-	BS3610	ENSG00000132716.19	DCAF8	protein_coding	UTR3	4.64178	bot	TATTTTT
chr12	38720534	38720540	-	BS26054	ENSG00000139117.14	CPNE8	protein_coding	INTRON	4.64151	bot	TAAATTT
chr8	102312398	102312404	-	BS18025	ENSG00000104517.13	UBR5	protein_coding	CDS	4.64145	bot	CCAGATG
chr12	131941645	131941651	+	BS25672	ENSG00000177192.14	PUS1	protein_coding	CDS	4.64145	bot	CTGGTGG
chrX	21878582	21878588	+	BS39491	ENSG00000012174.12	MBTPS2	protein_coding	CDS	4.64145	bot	GTTTCTG
chr1	165897806	165897812	+	BS1380	ENSG00000143179.16	UCK2	protein_coding	INTRON	4.64069	bot	ACATCTT
chr13	99385548	99385554	+	BS27385	ENSG00000134882.16	UBAC2	protein_coding	UTR3	4.64063	bot	ATTTTTT
chr10	68759867	68759873	+	BS20618	ENSG00000060339.14	CCAR1	protein_coding	INTRON	4.63998	bot	TTATTTT
chr11	119028283	119028289	-	BS24128	ENSG00000137700.19	SLC37A4	protein_coding	CDS	4.63998	bot	TGGAGCT
chr2	32531474	32531480	+	BS4493	ENSG00000115760.16	BIRC6	protein_coding	CDS	4.63936	bot	CAAGTTT
chr5	24264522	24264528	-	BS12078	L1PA11	L1	LINE	INTRON	4.63878	bot	CAGGGGT
chr17	7236339	7236345	-	BS33301	ENSG00000040633.13	PHF23	protein_coding	CDS	4.63834	bot	TGGCTTT
chr11	81598557	81598563	-	BS23854	NA	NA	Intergenic	OTHER	4.63828	bot	ATATTTA
chr1	190450315	190450321	-	BS3803	ENSG00000162670.11	BRINP3	protein_coding	INTRON	4.63826	bot	TATTTTA
chr12	117038978	117038984	-	BS26821	ENSG00000088992.18	TESC	protein_coding	UTR3	4.63666	bot	TGGTATG
chr12	119757498	119757504	-	BS26839	ENSG00000122966.17	CIT	protein_coding	CDS	4.63602	bot	AATTTTA
chr3	128912772	128912778	+	BS7720	ENSG00000177646.20	ACAD9	protein_coding	UTR3	4.63545	bot	GTTTTGA
chr11	94184442	94184448	+	BS22892	NA	NA	Intergenic	OTHER	4.63536	bot	TGATTTT
chrX	53536656	53536662	-	BS40257	ENSG00000086758.17	HUWE1	protein_coding	CDS	4.63534	bot	TAGTATT
chr9	95167534	95167540	-	BS19901	L1MB2	L1	LINE	INTRON	4.63483	bot	ATCATTT
chr21	45132829	45132835	+	BS38320	ENSG00000197381.18	ADARB1	protein_coding	INTRON	4.63464	bot	TGTTTTA
chr1	225839867	225839873	+	BS1983	ENSG00000143819.13	EPHX1	protein_coding	CDS	4.6344	bot	TAAGCAA
chr14	88563656	88563662	+	BS28335	ENSG00000100722.20	ZC3H14	protein_coding	CDS	4.6343	bot	CATTAAG
chr6	140865537	140865543	-	BS14846	L1MEd	L1	LINE	INTRON	4.63411	bot	AAAATTT
chr3	127575993	127575999	-	BS8728	ENSG00000163870.16	TPRA1	protein_coding	CDS	4.63365	bot	AATATCT
chr2	193548634	193548640	+	BS5368	NA	NA	Intergenic	OTHER	4.63362	bot	AATTTAT
chr2	151803100	151803106	-	BS6723	ENSG00000162980.17	ARL5A	protein_coding	UTR3	4.63334	bot	CCAGTTT
chr12	120444377	120444383	-	BS26894	ENSG00000170855.4	TRIAP1	protein_coding	UTR3	4.6326	bot	TATTTTT
chr1	220102369	220102375	+	BS1920	ENSG00000067704.10	IARS2	protein_coding	CDS	4.63242	bot	GTTTATC
chr1	21721155	21721161	-	BS2388	ENSG00000090686.16	USP48	protein_coding	CDS	4.63164	bot	ATGGATT
chr16	543240	543246	+	BS30130	ENSG00000103326.12	CAPN15	protein_coding	INTRON	4.63115	bot	GCTTTTT
chr9	125364555	125364561	+	BS19065	ENSG00000165219.23	GAPVD1	protein_coding	UTR3	4.63083	bot	TTCTTTA
chr5	27324854	27324860	+	BS10613	ENSG00000250337.9	PURPL	lncRNA	INTRON	4.63054	bot	TTTTCTG
chr19	34390296	34390302	+	BS35799	ENSG00000105220.17	GPI	protein_coding	INTRON	4.62972	bot	GGGTTTT
chr3	158827978	158827984	-	BS8925	NA	NA	Intergenic	OTHER	4.62953	bot	CTCTGTC
chr1	74752414	74752420	+	BS674	ENSG00000162623.16	TYW3	protein_coding	CDS	4.6292	bot	AAGAATT
chrX	71126133	71126139	+	BS39750	ENSG00000184634.17	MED12	protein_coding	CDS	4.62895	bot	CCAACAC
chr5	59175054	59175060	-	BS12463	ENSG00000113448.20	PDE4D	protein_coding	INTRON	4.62882	bot	CATTTTC
chr14	31109508	31109514	-	BS28629	ENSG00000092148.14	HECTD1	protein_coding	CDS	4.62835	bot	AGAGTTT
chr1	77729891	77729897	-	BS3001	ENSG00000077254.14	USP33	protein_coding	CDS	4.62795	bot	AAACTGT
chr9	131403079	131403085	+	BS19276	ENSG00000288701.1	PRRC2B	protein_coding	INTRON	4.62784	bot	TTTTTCG
chr11	3696038	3696044	-	BS23122	ENSG00000110713.18	NUP98	protein_coding	INTRON	4.62744	bot	GATTTTT
chr12	121857786	121857792	-	BS26935	ENSG00000158104.11	HPD	protein_coding	CDS	4.62741	bot	CACTCTG
chr19	34443847	34443853	+	BS35824	ENSG00000126261.13	UBA2	protein_coding	CDS	4.62686	bot	GTTGTTT
chr6	73424912	73424918	-	BS14503	AluSz	Alu	SINE	INTRON	4.62619	bot	TGGCACC
chr12	12717795	12717801	+	BS24505	ENSG00000111276.12	CDKN1B	protein_coding	INTRON	4.62617	bot	TTTTTGA
chr14	98972861	98972867	-	BS28863	NA	NA	Intergenic	OTHER	4.62617	bot	GATTTTG
chr1	72357727	72357733	+	BS664	L1M3d	L1	LINE	INTRON	4.62597	bot	TTTTTCC
chr1	53828160	53828166	-	BS2763	ENSG00000058804.12	NDC1	protein_coding	CDS	4.62592	bot	TTCTATT
chr13	49022954	49022960	+	BS27169	ENSG00000102531.16	FNDC3A	protein_coding	INTRON	4.62511	bot	ATTTTTG
chr3	31600890	31600896	+	BS7308	ENSG00000163527.10	STT3B	protein_coding	INTRON	4.62489	bot	TTCATTT
chr3	129433925	129433931	-	BS8765	ENSG00000129071.10	MBD4	protein_coding	CDS	4.62455	bot	CCTTTTA
chr4	39122844	39122850	+	BS9254	ENSG00000109790.18	KLHL5	protein_coding	INTRON	4.62385	bot	TCATTTT
chr9	128256513	128256519	-	BS20121	AluSx	Alu	SINE	UTR3	4.6238	bot	AAAAATT
chr10	1666997	1667003	-	BS21154	ENSG00000185736.16	ADARB2	protein_coding	INTRON	4.62353	bot	TATGTTT
chr6	32824001	32824007	-	BS14283	ENSG00000250264.1	ENSG00000250264	protein_coding	INTRON	4.62302	bot	ACATTTA
chr20	32401949	32401955	+	BS37222	ENSG00000171456.21	ASXL1	protein_coding	INTRON	4.62216	bot	TAAAAGT
chr5	59056618	59056624	-	BS12418	L1PA8	L1	LINE	INTRON	4.62092	bot	TGGGGCC
chr17	51177561	51177567	-	BS34025	ENSG00000011258.16	MBTD1	protein_coding	UTR3	4.62084	bot	AAAATTT
chrX	154531915	154531921	-	BS40783	ENSG00000160211.20	G6PD	protein_coding	UTR3	4.6202	bot	ACCATTG
chr17	35726019	35726025	+	BS32425	ENSG00000006125.18	AP2B1	protein_coding	UTR3	4.61921	bot	AACCTGT
chr7	102252424	102252430	+	BS15776	ENSG00000257923.12	CUX1	protein_coding	INTRON	4.619	bot	TGATTTG
chr9	533518	533524	+	BS18523	ENSG00000107104.21	KANK1	protein_coding	INTRON	4.61872	bot	ATATTTT
chr11	66086792	66086798	+	BS22679	ENSG00000175115.13	PACS1	protein_coding	INTRON	4.61872	bot	TTTTTTG
chr12	9192702	9192708	+	BS24489	NA	NA	Intergenic	OTHER	4.61865	bot	GAATAGT
chr3	22381736	22381742	+	BS7275	ENSG00000132967.10	HMGB1P5	transcribed_processed_pseudogene	OTHER	4.61853	bot	CTCCATA
chr19	2444686	2444692	-	BS36401	ENSG00000176619.13	LMNB2	protein_coding	INTRON	4.61847	bot	ACACAGG
chr20	10420664	10420670	-	BS37628	ENSG00000125863.20	MKKS	protein_coding	UTR5	4.61709	bot	TACATTT
chr1	11934785	11934791	+	BS89	(TGC)n	Simple_repeat	Simple_repeat	CDS	4.61623	bot	GCCCCTG
chrX	24742093	24742099	+	BS39559	ENSG00000101868.13	POLA1	protein_coding	CDS	4.61592	bot	AGATTTT
chr6	149378083	149378089	+	BS13896	ENSG00000055208.20	TAB2	protein_coding	CDS	4.61585	bot	TGAAGGA
chr4	73097174	73097180	-	BS9876	ENSG00000132466.20	ANKRD17	protein_coding	CDS	4.61545	bot	TAACAGT
chr7	44799246	44799252	+	BS15383	ENSG00000196262.15	PPIA	protein_coding	UTR5	4.61418	bot	GCTGTTT
chr1	86722640	86722646	+	BS726	ENSG00000097033.15	SH3GLB1	protein_coding	CDS	4.61366	bot	AAACTTT
chr15	37004188	37004194	-	BS29666	ENSG00000134138.22	MEIS2	protein_coding	INTRON	4.613	bot	GTATTTT
chr20	35504581	35504587	+	BS37256	ENSG00000126001.17	CEP250	protein_coding	CDS	4.61297	bot	AGAATAT
chr7	77022700	77022706	+	BS15568	ENSG00000265479.7	DTX2P1-UPK3BP1-PMS2P11	lncRNA	INTRON	4.61263	bot	TGTGTAT
chr17	59605477	59605483	+	BS32722	ENSG00000108406.10	DHX40	protein_coding	CDS	4.61261	bot	TCATTTT
chr11	60898157	60898163	-	BS23529	ENSG00000110107.9	PRPF19	protein_coding	INTRON	4.61253	bot	AAGCTCT
chr17	30178176	30178182	+	BS32327	ENSG00000126653.18	NSRP1	protein_coding	CDS	4.61239	bot	TTGCTTT
chr11	57818352	57818358	+	BS22471	ENSG00000288534.1	ENSG00000288534	protein_coding	UTR3	4.61221	bot	TGTTCTG
chr19	291290	291296	-	BS36259	ENSG00000141934.10	PLPP2	protein_coding	CDS	4.61196	bot	GCTTACT
chr15	94250740	94250746	+	BS29482	ENSG00000140563.16	MCTP2	protein_coding	INTRON	4.61169	bot	GATTTTT
chr7	23523922	23523928	-	BS16231	ENSG00000164548.12	TRA2A	protein_coding	INTRON	4.61144	bot	TGTTATG
chr15	66733748	66733754	+	BS29267	MIR3	MIR	SINE	INTRON	4.61083	bot	CACTTTG
chr16	89277162	89277168	-	BS31877	ENSG00000167522.17	ANKRD11	protein_coding	INTRON	4.61083	bot	CCTCACT
chr21	45131040	45131046	+	BS38319	ENSG00000197381.18	ADARB1	protein_coding	INTRON	4.61061	bot	TTATTTT
chr19	46920775	46920781	+	BS36028	ENSG00000160007.20	ARHGAP35	protein_coding	CDS	4.61001	bot	AATTTTG
chr3	16885325	16885331	+	BS7259	ENSG00000154822.18	PLCL2	protein_coding	CDS	4.60917	bot	AGCAAGC
chr15	94341594	94341600	+	BS29508	ENSG00000140563.16	MCTP2	protein_coding	INTRON	4.60917	bot	TGAATTG
chr11	78106935	78106941	-	BS23816	ENSG00000159063.14	ALG8	protein_coding	CDS	4.60832	bot	TATTTTC
chr10	89403772	89403778	+	BS20820	ENSG00000185745.10	IFIT1	protein_coding	UTR3	4.60752	bot	ATCTTTT
chr1	233614264	233614270	+	BS2109	ENSG00000135750.15	KCNK1	protein_coding	CDS	4.6073	bot	GCTCTAC
chr11	47424117	47424123	-	BS23411	ENSG00000165916.9	PSMC3	protein_coding	CDS	4.6073	bot	GTGAAGG
chr1	111449559	111449565	+	BS980	ENSG00000116459.11	ATP5PB	protein_coding	CDS	4.60575	bot	ACTTTCC
chr12	101321508	101321514	+	BS25371	ENSG00000120800.5	UTP20	protein_coding	CDS	4.60547	bot	AACTTAC
chr5	135256477	135256483	+	BS11334	L1ME2	L1	LINE	INTRON	4.60528	bot	CAATTAT
chr1	101223731	101223737	+	BS889	(TC)n	Simple_repeat	Simple_repeat	REPEATS	4.60502	bot	CCTCTCT
chr11	118592840	118592846	+	BS22979	ENSG00000095139.15	ARCN1	protein_coding	CDS	4.60483	bot	TTTTATT
chr12	6561961	6561967	-	BS25715	ENSG00000111641.12	NOP2	protein_coding	CDS	4.60478	bot	TAATCAA
chr2	53801432	53801438	+	BS4592	ENSG00000068912.15	ERLEC1	protein_coding	CDS	4.60444	bot	ATACTAT
chr10	68005827	68005833	-	BS21537	AluJo	Alu	SINE	INTRON	4.60395	bot	GTTATTT
chr12	122145662	122145668	+	BS25598	ENSG00000175727.14	MLXIP	protein_coding	UTR3	4.60311	bot	GGTTTTC
chr8	30613528	30613534	-	BS17631	ENSG00000197265.9	GTF2E2	protein_coding	INTRON	4.60201	bot	TTCTATT
chr15	50962267	50962273	+	BS29173	L1MA4A	L1	LINE	INTRON	4.60199	bot	ATTTGTA
chr2	85321901	85321907	-	BS6493	ENSG00000152291.15	TGOLN2	protein_coding	UTR3	4.60162	bot	GATCTTT
chr10	87943177	87943183	+	BS20806	Tigger3b	TcMar-Tigger	DNA	INTRON	4.60153	bot	ACCATTT
chr1	120156266	120156272	-	BS3267	ENSG00000265808.4	SEC22B	protein_coding	UTR3	4.60084	bot	GTTTGTT
chr5	59140459	59140465	-	BS12444	ENSG00000113448.20	PDE4D	protein_coding	INTRON	4.60055	bot	AAATTTT
chr21	33520972	33520978	-	BS38435	ENSG00000159131.17	GART	protein_coding	CDS	4.60018	bot	TGATTTA
chr16	24555898	24555904	+	BS30463	ENSG00000122257.20	RBBP6	protein_coding	CDS	4.59996	bot	AGAATTG
chr12	114670802	114670808	-	BS26797	ENSG00000135111.16	TBX3	protein_coding	UTR3	4.59995	bot	GTGTTCT
chr18	39378628	39378634	-	BS34997	ENSG00000267374.3	MIR924HG	lncRNA	INTRON	4.59969	bot	TTTTTAA
chr3	50270582	50270588	+	BS7493	ENSG00000012171.20	SEMA3B	protein_coding	INTRON	4.59942	bot	TTCTGGC
chr10	68106473	68106479	+	BS20568	ENSG00000138347.17	MYPN	protein_coding	INTRON	4.5993	bot	AAAATTT
chr9	128353431	128353437	+	BS19084	ENSG00000167114.13	SLC27A4	protein_coding	CDS	4.59928	bot	TCAATAG
chr2	112529502	112529508	+	BS5066	ENSG00000114999.8	TTL	protein_coding	UTR3	4.59759	bot	ATTGCTT
chr2	127329927	127329933	-	BS6658	ENSG00000169967.17	MAP3K2	protein_coding	CDS	4.597	bot	CTATCTA
chr4	103144583	103144589	-	BS10056	ENSG00000138778.14	CENPE	protein_coding	CDS	4.59638	bot	GTTTCTT
chr12	69262867	69262873	+	BS25249	ENSG00000111605.18	CPSF6	protein_coding	INTRON	4.59607	bot	GTTCTTG
chr22	28581421	28581427	-	BS39014	ENSG00000100154.15	TTC28	protein_coding	INTRON	4.59516	bot	GACATTA
chr19	1254187	1254193	+	BS35213	ENSG00000167470.14	MIDN	protein_coding	CDS	4.59511	bot	CCGTTCG
chr5	78476763	78476769	+	BS11047	ENSG00000085365.18	SCAMP1	protein_coding	UTR3	4.59485	bot	ACTTTTT
chr8	127811276	127811282	+	BS17364	ENSG00000249859.14	PVT1	lncRNA	INTRON	4.59484	bot	TGATTTT
chr1	39856019	39856025	-	BS2624	ENSG00000043514.17	TRIT1	protein_coding	INTRON	4.59469	bot	TATTTTA
chr2	229767247	229767253	-	BS6951	ENSG00000153827.15	TRIP12	protein_coding	UTR3	4.59403	bot	GTTTTTC
chr16	70399126	70399132	-	BS31512	ENSG00000157350.13	ST3GAL2	protein_coding	UTR5	4.59322	bot	TGTTTTT
chr12	29341210	29341216	-	BS26003	ENSG00000087502.19	ERGIC2	protein_coding	CDS	4.59284	bot	TCCTTTT
chr8	25488658	25488664	+	BS17052	ENSG00000184661.14	CDCA2	protein_coding	CDS	4.59218	bot	GTACAAA
chr10	1639186	1639192	-	BS21139	ENSG00000185736.16	ADARB2	protein_coding	INTRON	4.59208	bot	GCTCAGT
chr11	32928049	32928055	+	BS22268	ENSG00000060749.17	QSER1	protein_coding	CDS	4.59172	bot	AATCCCG
chr10	1734612	1734618	-	BS21235	ENSG00000185736.16	ADARB2	protein_coding	INTRON	4.59146	bot	CGTATTT
chr10	69171393	69171399	+	BS20647	ENSG00000122958.15	VPS26A	protein_coding	UTR3	4.59131	bot	TTCCTTT
chr2	233852606	233852612	-	BS7002	ENSG00000123485.12	HJURP	protein_coding	CDS	4.5901	bot	ATTTGGG
chr6	4116017	4116023	-	BS13990	ENSG00000198721.13	ECI2	protein_coding	CDS	4.5901	bot	AGAATTT
chr5	61508438	61508444	+	BS10892	ENSG00000130449.6	ZSWIM6	protein_coding	INTRON	4.58984	bot	GTATTGC
chr7	111365246	111365252	-	BS16674	ENSG00000184903.10	IMMP2L	protein_coding	INTRON	4.58977	bot	TAATCAC
chr9	35749791	35749797	+	BS18738	ENSG00000107185.10	RGP1	protein_coding	CDS	4.58947	bot	TGTATTT
chr10	28667958	28667964	+	BS20439	ENSG00000207483.1	RNU6-1067P	snRNA	OTHER	4.58939	bot	TACACAG
chr8	127998503	127998509	+	BS17405	ENSG00000249859.14	PVT1	lncRNA	INTRON	4.58912	bot	TCTTTCT
chr1	72299200	72299206	+	BS656	ENSG00000286863.2	ENSG00000286863	lncRNA	INTRON	4.58884	bot	ACCTATT
chrX	74595820	74595826	-	BS40368	ENSG00000131263.13	RLIM	protein_coding	CDS	4.58864	bot	ATTTGCT
chr10	93306708	93306714	-	BS21696	ENSG00000138119.17	MYOF	protein_coding	UTR3	4.58841	bot	TATTTTT
chr15	72752071	72752077	-	BS30001	ENSG00000159322.18	ADPGK	protein_coding	UTR3	4.58667	bot	GTATTTT
chr7	47276420	47276426	-	BS16368	ENSG00000136205.18	TNS3	protein_coding	UTR3	4.58513	bot	CTTTGTG
chr1	154246330	154246336	+	BS1210	ENSG00000143569.19	UBAP2L	protein_coding	CDS	4.58399	bot	CATATCA
chr3	152337889	152337895	+	BS7841	ENSG00000152601.18	MBNL1	protein_coding	INTRON	4.58368	bot	AATCAGT
chr1	230069145	230069151	+	BS2021	ENSG00000143641.10	GALNT2	protein_coding	INTRON	4.58362	bot	TCGTTCG
chr13	92351470	92351476	+	BS27346	L1ME3F	L1	LINE	INTRON	4.58264	bot	AACATTT
chr9	71725609	71725615	-	BS19764	ENSG00000135048.14	CEMIP2	protein_coding	CDS	4.58223	bot	TATTTTA
chr22	28797192	28797198	-	BS39023	ENSG00000100219.17	XBP1	protein_coding	CDS	4.58191	bot	AACTTTT
chr17	61707635	61707641	-	BS34088	HAL1	L1	LINE	INTRON	4.58111	bot	AATTTTT
chr7	24625692	24625698	+	BS15225	ENSG00000105926.16	PALS2	protein_coding	INTRON	4.58105	bot	TTCATTA
chr5	60933109	60933115	-	BS12561	ENSG00000049167.16	ERCC8	protein_coding	INTRON	4.58034	bot	AAATTAA
chr6	44155268	44155274	+	BS13603	ENSG00000137216.19	TMEM63B	protein_coding	UTR3	4.58023	bot	CCGTTTT
chr9	113279097	113279103	+	BS19020	ENSG00000136875.13	PRPF4	protein_coding	CDS	4.5798	bot	CTTTTTG
chr4	94492291	94492297	+	BS9471	ENSG00000163110.15	PDLIM5	protein_coding	INTRON	4.57939	bot	TTTTTTT
chr12	48688878	48688884	-	BS26195	ENSG00000129315.11	CCNT1	protein_coding	UTR3	4.57913	bot	CCTTTTT
chr5	52795389	52795395	+	BS10831	ENSG00000152684.11	PELO	protein_coding	INTRON	4.57872	bot	ATTTATA
chr14	30562721	30562727	+	BS28088	LTR13	ERVK	LTR	INTRON	4.57865	bot	CTTCAAT
chr2	112655142	112655148	+	BS5078	ENSG00000144136.11	SLC20A1	protein_coding	INTRON	4.57862	bot	TATTTTT
chr2	117817666	117817672	+	BS5095	ENSG00000088205.13	DDX18	protein_coding	CDS	4.57834	bot	CCAATTC
chr9	71866445	71866451	-	BS19768	ENSG00000107362.14	ABHD17B	protein_coding	INTRON	4.5782	bot	TATTTTT
chr19	6743801	6743807	+	BS35410	ENSG00000125733.18	TRIP10	protein_coding	CDS	4.57809	bot	CACTTCT
chr15	98820658	98820664	+	BS29558	ENSG00000140443.15	IGF1R	protein_coding	INTRON	4.57673	bot	AATTTTT
chr8	30679615	30679621	-	BS17636	ENSG00000104687.14	GSR	protein_coding	CDS	4.57663	bot	GGTTTTG
chr17	7418065	7418071	+	BS32057	ENSG00000169992.10	NLGN2	protein_coding	UTR3	4.57627	bot	GTATTTT
chr17	57997494	57997500	-	BS34046	ENSG00000266086.3	ENSG00000266086	protein_coding	INTRON	4.57578	bot	GTATTTT
chr7	100351414	100351420	+	BS15668	ENSG00000290682.1	STAG3L5P	lncRNA	INTRON	4.57568	bot	TGCACTT
chr9	132298102	132298108	-	BS20161	ENSG00000107290.14	SETX	protein_coding	CDS	4.57536	bot	ATTTACT
chr19	34228731	34228737	+	BS35782	ENSG00000257103.9	LSM14A	protein_coding	UTR3	4.57508	bot	ATATTTT
chr13	113457180	113457186	-	BS28038	ENSG00000150401.15	DCUN1D2	protein_coding	UTR3	4.57491	bot	AAATCAA
chr11	74215767	74215773	+	BS22797	L1MA3	L1	LINE	INTRON	4.57228	bot	TTTATCT
chr8	127807076	127807082	+	BS17356	ENSG00000249859.14	PVT1	lncRNA	INTRON	4.57191	bot	CACTTTA
chr1	204433933	204433939	-	BS3923	ENSG00000133056.14	PIK3C2B	protein_coding	CDS	4.57127	bot	CCCTTTG
chr4	129038606	129038612	-	BS10115	ENSG00000151466.12	SCLT1	protein_coding	INTRON	4.57078	bot	TGTTTTT
chr1	43974959	43974965	+	BS447	(GGAC)n	Simple_repeat	Simple_repeat	UTR5	4.56997	bot	CAGACTG
chr5	17227829	17227835	+	BS10542	ENSG00000176788.9	BASP1	protein_coding	INTRON	4.56854	bot	GTTTATT
chr2	78368898	78368904	-	BS6372	NA	NA	Intergenic	OTHER	4.56831	bot	TTCTATG
chr4	13609304	13609310	-	BS9764	ENSG00000038219.13	BOD1L1	protein_coding	CDS	4.56831	bot	AAAACCA
chr9	130484866	130484872	+	BS19227	ENSG00000130707.18	ASS1	protein_coding	INTRON	4.56831	bot	AGTTTTT
chr10	122254018	122254024	+	BS21058	ENSG00000138162.19	TACC2	protein_coding	CDS	4.56831	bot	ATTTGTG
chr3	111940574	111940580	+	BS7637	ENSG00000144824.21	PHLDB2	protein_coding	CDS	4.56805	bot	GTTCAGC
chr12	116277619	116277625	-	BS26817	ENSG00000123066.9	MED13L	protein_coding	UTR5	4.56795	bot	GGGGGAG
chr3	4847126	4847132	+	BS7138	ENSG00000150995.21	ITPR1	protein_coding	UTR3	4.5673	bot	AGAGTTT
chr15	20392288	20392294	-	BS29586	L1M5	L1	LINE	INTRON	4.5673	bot	GCATTTT
chr3	107808281	107808287	+	BS7624	ENSG00000114439.19	BBX	protein_coding	UTR3	4.56723	bot	TGCTCTT
chr1	30987681	30987687	-	BS2505	ENSG00000134644.16	PUM1	protein_coding	INTRON	4.56718	bot	TCTAAAA
chr4	103153093	103153099	-	BS10059	ENSG00000138778.14	CENPE	protein_coding	CDS	4.56716	bot	TTATAGC
chr2	78300536	78300542	-	BS6315	NA	NA	Intergenic	OTHER	4.56598	bot	ATCTAGT
chr11	120439673	120439679	+	BS23000	L4_A_Mam	RTE-X	LINE	INTRON	4.56506	bot	ACCATTT
chr12	49484645	49484651	+	BS24869	ENSG00000123352.18	SPATS2	protein_coding	CDS	4.56205	bot	AGCTTTT
chr19	27796486	27796492	+	BS35748	LTR45C	ERV1	LTR	INTRON	4.56131	bot	ACAGTGT
chr2	55667074	55667080	-	BS6107	ENSG00000138035.15	PNPT1	protein_coding	CDS	4.56106	bot	GATTTGA
chr10	87894100	87894106	+	BS20801	ENSG00000171862.14	PTEN	protein_coding	CDS	4.56087	bot	ATGTAGT
chr6	41921493	41921499	+	BS13567	NA	NA	Intergenic	OTHER	4.56048	bot	CCGCGCA
chr12	1408225	1408231	+	BS24259	ENSG00000082805.21	ERC1	protein_coding	CDS	4.56008	bot	ATCACAA
chr19	3429643	3429649	+	BS35345	ENSG00000141905.19	NFIC	protein_coding	INTRON	4.55976	bot	CTGGACA
chr12	20403299	20403305	+	BS24626	ENSG00000172572.7	PDE3A	protein_coding	INTRON	4.55936	bot	GTTAATT
chr5	149513206	149513212	-	BS12967	ENSG00000113712.19	CSNK1A1	protein_coding	CDS	4.55887	bot	AAGTTAT
chr2	190935056	190935062	+	BS5343	ENSG00000115419.14	GLS	protein_coding	INTRON	4.55843	bot	CATATTT
chr5	6601312	6601318	-	BS11936	ENSG00000037474.15	NSUN2	protein_coding	INTRON	4.55843	bot	AATGGTT
chr20	3753903	3753909	-	BS37604	ENSG00000101220.18	C20orf27	protein_coding	UTR3	4.55803	bot	CATTTGT
chrX	48481312	48481318	+	BS39676	ENSG00000068438.15	FTSJ1	protein_coding	CDS	4.55788	bot	CCTGAAG
chr9	130222723	130222729	+	BS19173	ENSG00000107130.10	NCS1	protein_coding	CDS	4.55784	bot	CATTTAC
chr20	59175242	59175248	+	BS37516	ENSG00000124203.7	ZNF831	protein_coding	INTRON	4.5572	bot	GGTGGTT
chr17	43196518	43196524	+	BS32564	ENSG00000188554.15	NBR1	protein_coding	CDS	4.55628	bot	TCCTTTA
chr16	254590	254596	+	BS30095	ENSG00000167930.17	FAM234A	protein_coding	CDS	4.55624	bot	CCTTTTT
chr3	67375653	67375659	-	BS8522	ENSG00000172340.15	SUCLG2	protein_coding	UTR3	4.55586	bot	CATTGGG
chr20	18303969	18303975	+	BS37165	L1MB3	L1	LINE	INTRON	4.55552	bot	ATTCATC
chr6	10402501	10402507	-	BS14029	ENSG00000137203.15	TFAP2A	protein_coding	CDS	4.55428	bot	ACATCAC
chr5	71592980	71592986	+	BS10991	ENSG00000131844.17	MCCC2	protein_coding	CDS	4.55421	bot	CATATAA
chr10	92028916	92028922	+	BS20861	ENSG00000095564.15	BTAF1	protein_coding	CDS	4.55421	bot	ATGCATT
chr9	11058053	11058059	-	BS19512	NA	NA	Intergenic	OTHER	4.55394	bot	AACATTT
chr5	168431339	168431345	+	BS11633	ENSG00000113645.15	WWC1	protein_coding	CDS	4.55385	bot	GTTCAAT
chr15	78444742	78444748	+	BS29343	ENSG00000136381.13	IREB2	protein_coding	INTRON	4.55341	bot	GTTGTTT
chr10	58710709	58710715	+	BS20516	ENSG00000122870.12	BICC1	protein_coding	INTRON	4.55304	bot	TTGTGTT
chr8	25413418	25413424	+	BS17047	ENSG00000147459.18	DOCK5	protein_coding	INTRON	4.55297	bot	ATTTTAA
chr19	38206647	38206653	+	BS35885	ENSG00000105738.11	SIPA1L3	protein_coding	UTR3	4.55288	bot	ACAAAGT
chr5	14508332	14508338	+	BS10508	ENSG00000038382.23	TRIO	protein_coding	UTR3	4.55253	bot	CTTCATT
chr1	179108521	179108527	-	BS3714	ENSG00000143322.22	ABL2	protein_coding	CDS	4.55209	bot	CCTTCTC
chr15	42531825	42531831	+	BS29095	(GTTTTT)n	Simple_repeat	Simple_repeat	INTRON	4.55209	bot	GTTTTTT
chr22	29263908	29263914	-	BS39027	ENSG00000100263.14	RHBDD3	protein_coding	CDS	4.55159	bot	GCTGCTT
chr8	144265445	144265451	-	BS18491	ENSG00000261236.8	BOP1	protein_coding	INTRON	4.55153	bot	CTTATAG
chrX	54561441	54561447	+	BS39699	ENSG00000130119.17	GNL3L	protein_coding	INTRON	4.55145	bot	GTGTCTC
chr2	1648437	1648443	-	BS5760	ENSG00000130508.11	PXDN	protein_coding	CDS	4.55133	bot	GGCATCG
chr14	90405173	90405179	+	BS28342	ENSG00000198668.14	CALM1	protein_coding	UTR3	4.55101	bot	ACATTTA
chr17	59607237	59607243	+	BS32723	ENSG00000108406.10	DHX40	protein_coding	UTR3	4.55025	bot	GTTATTT
chrX	9719483	9719489	+	BS39413	ENSG00000101849.18	TBL1X	protein_coding	UTR3	4.54958	bot	AAGTTTT
chr16	85673070	85673076	+	BS30859	ENSG00000131149.19	GSE1	protein_coding	UTR3	4.54954	bot	AAATTTT
chr5	160049515	160049521	+	BS11608	ENSG00000113312.12	TTC1	protein_coding	CDS	4.5494	bot	AATTCAA
chr7	55174005	55174011	+	BS15400	ENSG00000146648.21	EGFR	protein_coding	CDS	4.54889	bot	AAAGTGC
chr7	139405680	139405686	+	BS15963	ENSG00000146963.18	LUC7L2	protein_coding	CDS	4.54881	bot	AAATTGT
chr6	99400556	99400562	-	BS14629	ENSG00000132424.17	PNISR	protein_coding	CDS	4.54867	bot	AGTCTAA
chr1	209626978	209626984	-	BS3972	ENSG00000196878.15	LAMB3	protein_coding	INTRON	4.54855	bot	ACGCAGT
chr8	61669759	61669765	-	BS17809	ENSG00000198363.18	ASPH	protein_coding	INTRON	4.54823	bot	TTTTAAT
chr4	189337544	189337550	-	BS10221	NA	NA	Intergenic	OTHER	4.54815	bot	TACTATT
chr3	194459483	194459489	-	BS9080	ENSG00000133657.17	ATP13A3	protein_coding	CDS	4.54794	bot	ACAATTT
chrX	153862802	153862808	-	BS40674	ENSG00000198910.14	L1CAM	protein_coding	CDS	4.54792	bot	ATTATGG
chr2	171053765	171053771	-	BS6765	ENSG00000198586.14	TLK1	protein_coding	CDS	4.54739	bot	ATTTGCT
chr5	34829775	34829781	+	BS10702	ENSG00000039560.14	RAI14	protein_coding	CDS	4.54721	bot	TGCATCT
chr5	38556097	38556103	-	BS12255	ENSG00000113594.10	LIFR	protein_coding	INTRON	4.54721	bot	ACGCAGG
chr19	4457793	4457799	-	BS36506	NA	NA	Intergenic	OTHER	4.54695	bot	TTTTAAT
chr13	110489500	110489506	+	BS27424	ENSG00000134871.19	COL4A2	protein_coding	CDS	4.54669	bot	GTGATTT
chr5	170940187	170940193	+	BS11660	L1ME3F	L1	LINE	INTRON	4.5463	bot	ATTTTTT
chr8	97852345	97852351	+	BS17254	ENSG00000104341.17	LAPTM4B	protein_coding	UTR3	4.54576	bot	GGGTTTT
chr5	890193	890199	-	BS11863	ENSG00000028310.18	BRD9	protein_coding	INTRON	4.54506	bot	TATTTTT
chr15	41768013	41768019	+	BS29092	ENSG00000174197.19	MGA	protein_coding	UTR3	4.54466	bot	AGATTTT
chr2	81507109	81507115	+	BS4869	NA	NA	Intergenic	OTHER	4.54425	bot	GTTTTAA
chr20	59182958	59182964	+	BS37518	ENSG00000124203.7	ZNF831	protein_coding	INTRON	4.54213	bot	GAACATT
chr14	32156966	32156972	+	BS28106	ENSG00000100852.14	ARHGAP5	protein_coding	UTR3	4.54036	bot	TAAGCTG
chr10	65729478	65729484	+	BS20550	L1M4a1	L1	LINE	INTRON	4.54019	bot	CATTTTT
chr2	78470247	78470253	-	BS6466	NA	NA	Intergenic	OTHER	4.54017	bot	TCTTTAA
chr10	3125399	3125405	+	BS20311	ENSG00000067057.19	PFKP	protein_coding	INTRON	4.53921	bot	ATTTTTT
chr15	30649633	30649639	+	BS28945	ENSG00000284906.3	ENSG00000284906	protein_coding	INTRON	4.53853	bot	ACATTTT
chr18	20959855	20959861	-	BS34949	ENSG00000067900.8	ROCK1	protein_coding	CDS	4.53781	bot	CATCTAT
chr19	13772197	13772203	+	BS35594	ENSG00000037757.14	MRI1	protein_coding	CDS	4.53731	bot	GGTCTTT
chr20	62335253	62335259	-	BS37960	ENSG00000130702.15	LAMA5	protein_coding	CDS	4.53639	bot	CGACCTC
chr20	2349273	2349279	+	BS37090	(CT)n	Simple_repeat	Simple_repeat	REPEATS	4.53583	bot	CTCTCTC
chr10	27211001	27211007	-	BS21351	ENSG00000107897.20	ACBD5	protein_coding	CDS	4.53569	bot	AAATTCT
chr9	130477914	130477920	+	BS19219	ENSG00000130707.18	ASS1	protein_coding	INTRON	4.53551	bot	CAGAAAG
chr22	19942829	19942835	+	BS38562	ENSG00000093010.15	COMT	protein_coding	INTRON	4.53545	bot	TAGGGAA
chr5	59123937	59123943	-	BS12432	ENSG00000113448.20	PDE4D	protein_coding	INTRON	4.53486	bot	TTTTTTT
chr12	113297248	113297254	+	BS25511	ENSG00000186815.13	TPCN1	protein_coding	UTR3	4.53447	bot	CCACAGA
chr13	87759656	87759662	-	BS27886	NA	NA	Intergenic	OTHER	4.53444	bot	CCATTTT
chr8	19822456	19822462	+	BS17000	ENSG00000104613.12	INTS10	protein_coding	CDS	4.53408	bot	ACTATTA
chr20	33372714	33372720	-	BS37678	ENSG00000101391.21	CDK5RAP1	protein_coding	INTRON	4.53324	bot	TTTCCTT
chr9	37883368	37883374	-	BS19743	ENSG00000255872.3	ENSG00000255872	protein_coding	INTRON	4.53293	bot	TTTTATT
chr5	110762836	110762842	+	BS11182	ENSG00000164209.17	SLC25A46	protein_coding	UTR3	4.53265	bot	TTATTTT
chr3	146104300	146104306	-	BS8870	ENSG00000152952.14	PLOD2	protein_coding	CDS	4.53119	bot	ATTTTCC
chr5	17236223	17236229	+	BS10551	ENSG00000176788.9	BASP1	protein_coding	INTRON	4.52991	bot	TACATTT
chr18	67509509	67509515	-	BS35102	ENSG00000171451.15	DSEL	protein_coding	UTR3	4.52975	bot	TGTCATT
chr1	30989251	30989257	-	BS2506	ENSG00000134644.16	PUM1	protein_coding	INTRON	4.52947	bot	GACTTTT
chr10	91851219	91851225	+	BS20854	ENSG00000107854.6	TNKS2	protein_coding	CDS	4.52945	bot	ACTTTGG
chr5	55397425	55397431	+	BS10850	ENSG00000039123.16	MTREX	protein_coding	CDS	4.5263	bot	GTTTTGG
chr9	2827163	2827169	-	BS19444	ENSG00000080608.10	PUM3	protein_coding	INTRON	4.52552	bot	TTTTTTT
chr12	111520894	111520900	-	BS26753	ENSG00000204842.18	ATXN2	protein_coding	CDS	4.52519	bot	GCAGTTT
chr2	180984806	180984812	+	BS5279	ENSG00000170035.16	UBE2E3	protein_coding	INTRON	4.52503	bot	GATTATT
chr15	30741431	30741437	+	BS28960	L1PB1	L1	LINE	INTRON	4.52485	bot	TGGAAAA
chr19	44990400	44990406	+	BS36005	ENSG00000104853.16	CLPTM1	protein_coding	CDS	4.52466	bot	CAGTTCT
chr12	49052145	49052151	-	BS26247	ENSG00000167548.18	KMT2D	protein_coding	CDS	4.52443	bot	CTTTTTC
chr5	104124047	104124053	+	BS11135	L1M6	L1	LINE	INTRON	4.5242	bot	ATTTTTA
chr16	69355954	69355960	-	BS31491	ENSG00000260371.1	ENSG00000260371	protein_coding	INTRON	4.52412	bot	GTGTTTT
chr19	38729280	38729286	+	BS35911	ENSG00000130402.14	ACTN4	protein_coding	CDS	4.52409	bot	ATCACAG
chr18	724067	724073	-	BS34758	ENSG00000176105.14	YES1	protein_coding	UTR3	4.52388	bot	TATTGTT
chr5	59020771	59020777	-	BS12402	ENSG00000113448.20	PDE4D	protein_coding	INTRON	4.5235	bot	TAATTGT
chr10	110583508	110583514	+	BS20999	ENSG00000108055.11	SMC3	protein_coding	CDS	4.52319	bot	AGGATTT
chr12	106991444	106991450	-	BS26719	ENSG00000008405.12	CRY1	protein_coding	UTR3	4.52308	bot	GTATCAT
chr6	78955624	78955630	-	BS14574	ENSG00000146247.15	PHIP	protein_coding	CDS	4.52269	bot	GTTTTGT
chr13	91952483	91952489	+	BS27312	ENSG00000179399.15	GPC5	protein_coding	INTRON	4.52248	bot	CCATATT
chr7	139023958	139023964	-	BS16842	NA	NA	Intergenic	OTHER	4.52242	bot	CTTTTTT
chr19	9560858	9560864	-	BS36640	ENSG00000197961.12	ZNF121	protein_coding	UTR3	4.52225	bot	AACTTAC
chr5	148267731	148267737	+	BS11518	NA	NA	Intergenic	OTHER	4.52106	bot	GAATTTT
chr1	114772753	114772759	-	BS3235	ENSG00000052723.12	SIKE1	protein_coding	UTR3	4.52024	bot	ATTTTTT
chr1	88684479	88684485	+	BS748	ENSG00000065243.20	PKN2	protein_coding	UTR5	4.52008	bot	TTCTTTC
chr7	103322081	103322087	-	BS16601	ENSG00000105821.15	DNAJC2	protein_coding	INTRON	4.51939	bot	TTAAAGC
chr5	172770366	172770372	-	BS13041	ENSG00000120129.6	DUSP1	protein_coding	INTRON	4.51927	bot	GAGTTGT
chr5	917168	917174	+	BS10309	ENSG00000071539.14	TRIP13	protein_coding	INTRON	4.51891	bot	CACACAG
chr1	220149685	220149691	-	BS4041	ENSG00000118873.17	RAB3GAP2	protein_coding	UTR3	4.51858	bot	ATTTTAC
chr22	41172593	41172599	+	BS38764	ENSG00000100393.15	EP300	protein_coding	CDS	4.51736	bot	GCATTAA
chr4	7799678	7799684	-	BS9724	ENSG00000196526.11	AFAP1	protein_coding	INTRON	4.51714	bot	GTCTTTT
chr11	111783660	111783666	-	BS24085	ENSG00000086848.15	ALG9	protein_coding	UTR3	4.51714	bot	CACTTTT
chr12	64448724	64448730	+	BS25192	ENSG00000184575.12	XPOT	protein_coding	UTR3	4.51712	bot	TTTTATT
chr2	43923505	43923511	-	BS5997	ENSG00000138095.20	LRPPRC	protein_coding	INTRON	4.51661	bot	AACTTTT
chr5	57246316	57246322	+	BS10865	ENSG00000062194.16	GPBP1	protein_coding	CDS	4.5166	bot	TAAATCT
chr12	56248532	56248538	-	BS26364	ENSG00000139645.11	ANKRD52	protein_coding	CDS	4.51583	bot	AGGATGT
chr20	58679024	58679030	+	BS37476	ENSG00000124222.22	STX16	protein_coding	UTR3	4.51549	bot	TCCTTTA
chr2	96143649	96143655	-	BS6524	ENSG00000158050.5	DUSP2	protein_coding	UTR3	4.51536	bot	CTTTCCG
chr3	158826039	158826045	+	BS7863	ENSG00000118855.21	MFSD1	protein_coding	CDS	4.51497	bot	TCTATTT
chr3	45668325	45668331	+	BS7425	ENSG00000144791.10	LIMD1	protein_coding	CDS	4.51446	bot	GTTTTCT
chr1	61459333	61459339	+	BS599	ENSG00000162599.18	NFIA	protein_coding	UTR3	4.51339	bot	CATTTTT
chr3	108550687	108550693	-	BS8594	ENSG00000163507.15	CIP2A	protein_coding	UTR3	4.51314	bot	GATTTTA
chr12	98626011	98626017	-	BS26696	ENSG00000166130.15	IKBIP	protein_coding	INTRON	4.51259	bot	TGATTTT
chr15	94437179	94437185	+	BS29531	ENSG00000140563.16	MCTP2	protein_coding	INTRON	4.51163	bot	GAGGTTT
chr3	124887176	124887182	-	BS8694	ENSG00000082781.12	ITGB5	protein_coding	INTRON	4.51101	bot	AGTGCTG
chr6	160105445	160105451	+	BS13953	ENSG00000197081.16	IGF2R	protein_coding	UTR3	4.51093	bot	AGCATTT
chr6	44422750	44422756	+	BS13622	ENSG00000096401.8	CDC5L	protein_coding	CDS	4.51071	bot	AACATTA
chr5	38909208	38909214	+	BS10797	L1PA16	L1	LINE	INTRON	4.50996	bot	AAATTAT
chr12	27634967	27634973	+	BS24778	ENSG00000110841.14	PPFIBP1	protein_coding	CDS	4.50964	bot	CATTCAT
chr16	89721688	89721694	+	BS30919	ENSG00000158805.12	ZNF276	protein_coding	INTRON	4.50899	bot	ACAGTGC
chr11	66644228	66644234	+	BS22713	ENSG00000248643.5	RBM14-RBM4	protein_coding	INTRON	4.50807	bot	TTGCTTT
chr1	166850496	166850502	+	BS1389	ENSG00000143157.12	POGK	protein_coding	INTRON	4.50772	bot	ATTTTTC
chr19	13121098	13121104	+	BS35571	ENSG00000160877.7	NACC1	protein_coding	INTRON	4.50726	bot	AGTCATT
chr10	60794753	60794759	+	BS20525	ENSG00000170312.17	CDK1	protein_coding	UTR3	4.50699	bot	CACATTT
chr15	23570103	23570109	+	BS28933	MIRb	MIR	SINE	INTRON	4.50692	bot	TTCATAT
chr12	20493005	20493011	+	BS24692	MIR	MIR	SINE	INTRON	4.50651	bot	TGATTTA
chr20	58989632	58989638	+	BS37509	ENSG00000101158.15	NELFCD	protein_coding	CDS	4.50613	bot	GAGTTTG
chr8	17502975	17502981	+	BS16981	ENSG00000003989.18	SLC7A2	protein_coding	INTRON	4.50605	bot	AATTCGT
chr1	52027310	52027316	-	BS2735	ENSG00000117862.13	TXNDC12	protein_coding	UTR3	4.50598	bot	ATTTCAG
chr12	42313755	42313761	-	BS26069	ENSG00000139168.9	ZCRB1	protein_coding	CDS	4.50555	bot	GAAGTAG
chr11	67255191	67255197	+	BS22724	ENSG00000173120.15	KDM2A	protein_coding	UTR3	4.50544	bot	CCTCTAC
chr5	36219608	36219614	-	BS12180	ENSG00000152620.13	NADK2	protein_coding	CDS	4.50542	bot	TCTATCG
chr8	25413279	25413285	+	BS17046	ENSG00000147459.18	DOCK5	protein_coding	INTRON	4.50515	bot	TTTTTTT
chr7	134445249	134445255	-	BS16792	ENSG00000085662.14	AKR1B1	protein_coding	CDS	4.50511	bot	GGTCTGT
chr6	31623821	31623827	+	BS13410	ENSG00000204469.13	PRRC2A	protein_coding	CDS	4.50403	bot	GAGAACA
chr3	184315401	184315407	+	BS8017	ENSG00000114867.22	EIF4G1	protein_coding	INTRON	4.50391	bot	GCCTGGT
chr12	8712177	8712183	+	BS24413	ENSG00000166532.16	RIMKLB	protein_coding	INTRON	4.50386	bot	TTTTTGT
chr2	45475393	45475399	-	BS6034	ENSG00000068784.13	SRBD1	protein_coding	INTRON	4.5038	bot	TTTTTAA
chr4	166106813	166106819	+	BS9612	L1MEd	L1	LINE	REPEATS	4.5038	bot	ATTATGC
chr6	13801312	13801318	-	BS14041	ENSG00000050393.12	MCUR1	protein_coding	CDS	4.5038	bot	TGAATTT
chr5	140567588	140567594	+	BS11441	ENSG00000176087.16	SLC35A4	protein_coding	CDS	4.50319	bot	TGCGTCA
chr11	130231699	130231705	-	BS24196	ENSG00000196323.14	ZBTB44	protein_coding	UTR3	4.50317	bot	TGGTTTT
chr10	103448097	103448103	+	BS20980	NA	NA	Intergenic	OTHER	4.50295	bot	GGTGCTA
chr17	4322689	4322695	-	BS33243	ENSG00000132388.13	UBE2G1	protein_coding	INTRON	4.50213	bot	TGCATTA
chr2	42330550	42330556	+	BS4547	ENSG00000143924.19	EML4	protein_coding	UTR3	4.50193	bot	ATGTTTT
chr15	42543935	42543941	-	BS29699	ENSG00000285942.1	ENSG00000285942	protein_coding	UTR3	4.50152	bot	ATCTTTT
chr16	666927	666933	+	BS30165	ENSG00000161996.19	WDR90	protein_coding	CDS	4.501	bot	CCTTTTT
chr14	36678800	36678806	+	BS28128	ENSG00000198807.13	PAX9	protein_coding	UTR3	4.50008	bot	CTTTTCT
chr5	122065236	122065242	-	BS12757	ENSG00000113083.15	LOX	protein_coding	UTR3	4.49928	bot	AATCATT
chr17	17158465	17158471	+	BS32197	ENSG00000133030.22	MPRIP	protein_coding	CDS	4.49917	bot	CTCTTTT
chr2	210622372	210622378	+	BS5536	(TA)n	Simple_repeat	Simple_repeat	INTRON	4.49885	bot	GTAAACA
chr11	65625405	65625411	+	BS22651	ENSG00000197136.5	PCNX3	protein_coding	CDS	4.49846	bot	GTCTCTG
chr5	87385598	87385604	-	BS12650	ENSG00000134480.16	CCNH	protein_coding	INTRON	4.49778	bot	TCGTTTT
chr4	55417976	55417982	+	BS9391	ENSG00000134851.13	TMEM165	protein_coding	CDS	4.49729	bot	AGCTAGA
chr11	62153266	62153272	+	BS22517	NA	NA	Intergenic	OTHER	4.49644	bot	AATTTTT
chr1	24842777	24842783	+	BS178	ENSG00000169504.15	CLIC4	protein_coding	INTRON	4.49628	bot	TATTTTG
chr3	128486814	128486820	-	BS8737	ENSG00000179348.13	GATA2	protein_coding	CDS	4.49607	bot	CCTACAG
chr1	32779483	32779489	-	BS2531	ENSG00000134684.13	YARS1	protein_coding	UTR3	4.49552	bot	CCTCCGG
chr2	69027030	69027036	+	BS4689	L3b	CR1	LINE	INTRON	4.49509	bot	AAATATG
chr10	100987497	100987503	-	BS21764	ENSG00000055950.17	MRPL43	protein_coding	UTR5	4.49497	bot	AGGTTTA
chr7	4763858	4763864	+	BS15107	ENSG00000164916.11	FOXK1	protein_coding	UTR3	4.49481	bot	TCAGTTT
chr5	59175386	59175392	-	BS12464	ENSG00000113448.20	PDE4D	protein_coding	INTRON	4.49458	bot	ACATTTT
chr15	48441745	48441751	-	BS29714	ENSG00000166147.15	FBN1	protein_coding	CDS	4.49458	bot	TCCTTGT
chrX	108496657	108496663	+	BS39890	ENSG00000188153.14	COL4A5	protein_coding	INTRON	4.49439	bot	TGCGTTT
chr17	74748626	74748632	+	BS32873	ENSG00000284186.1	MIR3615	miRNA	UTR5	4.49363	bot	TCAGACG
chr2	135575491	135575497	+	BS5138	Tigger4a	TcMar-Tigger	DNA	INTRON	4.49346	bot	CATTTTT
chr6	165358885	165358891	-	BS14945	L1ME2	L1	LINE	INTRON	4.49346	bot	AGATTTG
chr10	75176902	75176908	+	BS20742	ENSG00000156671.15	SAMD8	protein_coding	UTR3	4.49346	bot	ATGTTTT
chr15	75938936	75938942	+	BS29333	L1MB3	L1	LINE	UTR3	4.49346	bot	AATTTAT
chr11	4127096	4127102	+	BS22010	ENSG00000167325.15	RRM1	protein_coding	UTR3	4.4932	bot	CTTTTAT
chr7	151367082	151367088	+	BS16050	ENSG00000013374.17	NUB1	protein_coding	CDS	4.49307	bot	AAAATTG
chr12	10702047	10702053	-	BS25817	ENSG00000060138.13	YBX3	protein_coding	CDS	4.49303	bot	AAACCAG
chr10	5704602	5704608	+	BS20325	ENSG00000108021.22	TASOR2	protein_coding	INTRON	4.49244	bot	ATATCTG
chr1	155965075	155965081	-	BS3551	ENSG00000116584.22	ARHGEF2	protein_coding	CDS	4.4915	bot	GACTTTG
chr12	6860474	6860480	+	BS24356	ENSG00000111667.14	USP5	protein_coding	CDS	4.49116	bot	CTTATCA
chr11	39069422	39069428	-	BS23365	L1M4	L1	LINE	INTRON	4.4904	bot	GATTTAT
chr10	80157646	80157652	-	BS21636	ENSG00000122359.18	ANXA11	protein_coding	CDS	4.49032	bot	CACGACA
chr20	1369382	1369388	-	BS37596	ENSG00000274322.1	ENSG00000274322	protein_coding	UTR3	4.49026	bot	TTTTTTT
chr17	35824600	35824606	+	BS32435	ENSG00000270647.7	TAF15	protein_coding	INTRON	4.49024	bot	ATCTCCT
chr1	71683745	71683751	-	BS2942	ENSG00000172260.15	NEGR1	protein_coding	INTRON	4.48944	bot	GTAGTTT
chr2	71401986	71401992	+	BS4803	ENSG00000075292.19	ZNF638	protein_coding	CDS	4.48933	bot	TCTAATT
chr6	136365804	136365810	-	BS14804	ENSG00000135525.19	MAP7	protein_coding	CDS	4.48904	bot	GGCAGAG
chr17	39921980	39921986	-	BS33612	ENSG00000172057.10	ORMDL3	protein_coding	UTR3	4.48896	bot	ACCGTGG
chr10	69172683	69172689	+	BS20653	ENSG00000122958.15	VPS26A	protein_coding	UTR3	4.4883	bot	ATGTTTT
chr9	130485987	130485993	+	BS19228	ENSG00000130707.18	ASS1	protein_coding	INTRON	4.48827	bot	TTTGTTT
chr8	136608061	136608067	+	BS17472	ENSG00000254101.8	LINC02055	lncRNA	INTRON	4.48822	bot	TTGTTGT
chr3	149030393	149030399	-	BS8874	ENSG00000071794.16	HLTF	protein_coding	UTR3	4.48799	bot	AAAATGT
chr4	73188753	73188759	-	BS9884	ENSG00000132466.20	ANKRD17	protein_coding	INTRON	4.48775	bot	GAAACTT
chr10	87747317	87747323	+	BS20795	ENSG00000198682.13	PAPSS2	protein_coding	UTR3	4.48775	bot	CCTTTTA
chr17	59698924	59698930	-	BS34074	Tigger5	TcMar-Tigger	DNA	INTRON	4.48775	bot	CTATTTC
chr17	29292070	29292076	-	BS33524	ENSG00000108256.9	NUFIP2	protein_coding	INTRON	4.48732	bot	TAGTTTA
chr19	10283544	10283550	+	BS35467	ENSG00000090339.9	ICAM1	protein_coding	INTRON	4.48727	bot	CCCTACG
chr5	148243301	148243307	+	BS11497	ENSG00000248109.3	MARCOL	protein_coding	UTR3	4.48543	bot	AGCCAGA
chr19	1408218	1408224	+	BS35236	ENSG00000071626.17	DAZAP1	protein_coding	INTRON	4.48538	bot	CTTCCTG
chr17	5004589	5004595	+	BS32007	ENSG00000129250.12	KIF1C	protein_coding	CDS	4.48451	bot	GATTGCA
chr12	20676027	20676033	+	BS24728	ENSG00000172572.7	PDE3A	protein_coding	INTRON	4.48421	bot	TTTATAA
chr11	3087731	3087737	-	BS23101	ENSG00000021762.20	OSBPL5	protein_coding	UTR3	4.4842	bot	CACATTG
chr5	95464469	95464475	-	BS12671	ENSG00000198677.13	SKIC3	protein_coding	UTR3	4.48372	bot	AAGTTTT
chr1	225493758	225493764	-	BS4074	ENSG00000154380.19	ENAH	protein_coding	UTR3	4.48289	bot	TTCTACC
chr6	117561997	117562003	-	BS14733	ENSG00000282218.1	ENSG00000282218	protein_coding	UTR3	4.48289	bot	GGAATAT
chr11	28054810	28054816	-	BS23331	ENSG00000121621.7	KIF18A	protein_coding	INTRON	4.48289	bot	TATAATT
chr1	153958531	153958537	-	BS3430	ENSG00000160741.17	CRTC2	protein_coding	UTR5	4.48288	bot	CTGGTAC
chr8	130058067	130058073	-	BS18260	ENSG00000153317.15	ASAP1	protein_coding	CDS	4.48177	bot	AAAAATA
chr3	8896888	8896894	-	BS8148	ENSG00000070950.10	RAD18	protein_coding	INTRON	4.4812	bot	AATGTAT
chr5	146149694	146149700	-	BS12949	ENSG00000133706.19	LARS1	protein_coding	CDS	4.4796	bot	GATCATG
chr17	2694248	2694254	-	BS33212	ENSG00000132361.18	CLUH	protein_coding	CDS	4.47832	bot	TCGACAG
chr8	61567303	61567309	-	BS17787	ENSG00000198363.18	ASPH	protein_coding	CDS	4.47821	bot	GATTTGG
chr12	102133578	102133584	+	BS25386	ENSG00000185480.12	PARPBP	protein_coding	INTRON	4.47814	bot	ATATTGT
chr3	169975683	169975689	+	BS7897	ENSG00000008952.17	SEC62	protein_coding	CDS	4.47746	bot	AATATGA
chr5	148263453	148263459	+	BS11509	MER31-int	ERV1	LTR	REPEATS	4.4773	bot	CATTTTT
chr2	17783944	17783950	+	BS4377	L1M4	L1	LINE	UTR3	4.47517	bot	ATTTCTT
chr5	59229768	59229774	-	BS12492	ENSG00000113448.20	PDE4D	protein_coding	INTRON	4.47455	bot	ATTTTTA
chr17	44802050	44802056	-	BS33806	ENSG00000182963.11	GJC1	protein_coding	UTR3	4.47455	bot	TATTTTT
chr2	135927457	135927463	-	BS6707	ENSG00000115866.11	DARS1	protein_coding	INTRON	4.47377	bot	AGGCCTT
chr7	11051723	11051729	+	BS15184	ENSG00000106443.17	PHF14	protein_coding	CDS	4.47377	bot	GAAATTT
chr11	36140997	36141003	+	BS22352	(TC)n	Simple_repeat	Simple_repeat	INTRON	4.47377	bot	TCTCTCT
chr2	96251949	96251955	-	BS6533	ENSG00000135956.9	TMEM127	protein_coding	UTR3	4.47358	bot	CTTGTGG
chr12	2797836	2797842	+	BS24271	ENSG00000004478.8	FKBP4	protein_coding	CDS	4.47355	bot	CCAAAGA
chr4	13603911	13603917	-	BS9762	ENSG00000038219.13	BOD1L1	protein_coding	CDS	4.4734	bot	CCATTAG
chr5	148240657	148240663	+	BS11495	ENSG00000248109.3	MARCOL	protein_coding	INTRON	4.47261	bot	ACTCTTT
chr1	29170426	29170432	-	BS2487	ENSG00000116350.18	SRSF4	protein_coding	INTRON	4.47199	bot	TGTTTAA
chr2	232728941	232728947	+	BS5693	(TTTCCT)n	Simple_repeat	Simple_repeat	INTRON	4.47176	bot	TCCTTTT
chr3	111958185	111958191	+	BS7639	ENSG00000144824.21	PHLDB2	protein_coding	INTRON	4.47157	bot	CTTGTAT
chrX	71465857	71465863	+	BS39776	L1ME3G	L1	LINE	INTRON	4.47157	bot	ATGATAA
chr3	170395074	170395080	+	BS7910	ENSG00000136603.15	SKIL	protein_coding	UTR3	4.47111	bot	AAAGTTT
chr3	158672383	158672389	-	BS8924	ENSG00000079257.8	LXN	protein_coding	CDS	4.47109	bot	GGTGTTT
chr17	40636014	40636020	-	BS33652	ENSG00000073584.20	SMARCE1	protein_coding	CDS	4.47102	bot	CTGCTTT
chr10	68073082	68073088	-	BS21569	ENSG00000148634.16	HERC4	protein_coding	CDS	4.47063	bot	ATCCTTT
chr1	179863568	179863574	-	BS3732	ENSG00000169905.13	TOR1AIP2	protein_coding	INTRON	4.46936	bot	TTACAGG
chr6	10410047	10410053	-	BS14031	ENSG00000137203.15	TFAP2A	protein_coding	CDS	4.46887	bot	ACGCACC
chrX	20154437	20154443	-	BS40163	ENSG00000177189.14	RPS6KA3	protein_coding	UTR3	4.46883	bot	TCATGGT
chr13	48086359	48086365	-	BS27647	ENSG00000136146.15	MED4	protein_coding	CDS	4.46851	bot	CAAGTTT
chr3	128483272	128483278	-	BS8736	ENSG00000179348.13	GATA2	protein_coding	INTRON	4.46805	bot	GAGTTTT
chr9	137020975	137020981	-	BS20253	ENSG00000107331.18	ABCA2	protein_coding	CDS	4.46715	bot	CCTGCTG
chr17	43768722	43768728	-	BS33762	ENSG00000108861.9	DUSP3	protein_coding	UTR3	4.46587	bot	CTGAATT
chr2	36847957	36847963	-	BS5916	ENSG00000115808.12	STRN	protein_coding	UTR3	4.46548	bot	ATTATTA
chr1	155721578	155721584	+	BS1261	ENSG00000132676.16	DAP3	protein_coding	CDS	4.46481	bot	CTGTATT
chr5	132696616	132696622	-	BS12772	ENSG00000131437.16	KIF3A	protein_coding	UTR3	4.46474	bot	TTAAAGT
chr6	140801426	140801432	-	BS14832	L1MDa	L1	LINE	INTRON	4.46457	bot	TATTTTT
chr15	66505368	66505374	+	BS29252	ENSG00000174442.12	ZWILCH	protein_coding	UTR5	4.46443	bot	GGACTTT
chr12	100341154	100341160	+	BS25361	ENSG00000136021.19	SCYL2	protein_coding	UTR3	4.46341	bot	CAAAATT
chr22	50421070	50421076	+	BS38927	ENSG00000100239.16	PPP6R2	protein_coding	INTRON	4.46334	bot	GTTGTTA
chr14	51255919	51255925	+	BS28151	ENSG00000139921.13	TMX1	protein_coding	UTR3	4.46333	bot	TTTCTTT
chr1	183133533	183133539	+	BS1583	ENSG00000135862.6	LAMC1	protein_coding	CDS	4.46262	bot	GACTCTG
chr2	62876459	62876465	+	BS4652	L1PA15	L1	LINE	INTRON	4.4618	bot	TTACAGG
chr10	29486125	29486131	-	BS21365	ENSG00000197321.16	SVIL	protein_coding	CDS	4.4618	bot	ACTACTG
chr17	28561460	28561466	-	BS33450	ENSG00000167524.17	RSKR	protein_coding	CDS	4.4618	bot	ACAAGTG
chr19	5240232	5240238	-	BS36539	ENSG00000105426.19	PTPRS	protein_coding	CDS	4.4618	bot	GTACGAG
chr20	59195879	59195885	+	BS37533	ENSG00000124203.7	ZNF831	protein_coding	CDS	4.4618	bot	CAACAGT
chr3	184306115	184306121	+	BS8010	ENSG00000175166.17	PSMD2	protein_coding	CDS	4.46059	bot	CAGTTTT
chr16	2817593	2817599	+	BS30285	ENSG00000007038.11	PRSS21	protein_coding	INTRON	4.45993	bot	GTAACTA
chr15	22944897	22944903	-	BS29600	ENSG00000273749.5	CYFIP1	protein_coding	CDS	4.45859	bot	ATGCTGT
chr11	123072460	123072466	-	BS24183	ENSG00000166250.12	CLMP	protein_coding	UTR3	4.45765	bot	CAGTTTT
chr7	76560677	76560683	+	BS15547	L2a	L2	LINE	INTRON	4.45756	bot	ATTTTAT
chr9	37822326	37822332	+	BS18782	L1PB1	L1	LINE	INTRON	4.45752	bot	TAGCAGC
chr1	71669128	71669134	-	BS2937	L1MEg	L1	LINE	INTRON	4.45677	bot	TTTTATA
chr15	30649621	30649627	+	BS28944	ENSG00000284906.3	ENSG00000284906	protein_coding	INTRON	4.45633	bot	ATCTTTG
chr11	57467619	57467625	+	BS22444	(CTGCCC)n	Simple_repeat	Simple_repeat	CDS	4.45608	bot	GGCCTGC
chr1	32680364	32680370	+	BS282	(T)n	Simple_repeat	Simple_repeat	INTRON	4.45601	bot	TTTTTTT
chr15	94290676	94290682	+	BS29497	L1MEf	L1	LINE	INTRON	4.45579	bot	TGTTATT
chr6	35833483	35833489	-	BS14341	ENSG00000096063.16	SRPK1	protein_coding	UTR3	4.45561	bot	GTTTTTA
chr20	63285668	63285674	+	BS37557	ENSG00000101199.13	ARFGAP1	protein_coding	CDS	4.45556	bot	GATTTTT
chr22	41435976	41435982	-	BS39280	ENSG00000183864.5	TOB2	protein_coding	UTR3	4.4552	bot	ATGTGAA
chr9	101404651	101404657	+	BS18964	ENSG00000136870.11	ZNF189	protein_coding	INTRON	4.4547	bot	TCATTTG
chr2	181916160	181916166	+	BS5289	ENSG00000138434.17	ITPRID2	protein_coding	CDS	4.45459	bot	TCAGTCT
chr2	26127847	26127853	+	BS4392	ENSG00000084733.11	RAB10	protein_coding	CDS	4.45302	bot	TAGATTG
chr15	77046654	77046660	-	BS30028	ENSG00000140391.15	TSPAN3	protein_coding	UTR3	4.45297	bot	TTTTTCC
chr1	180096060	180096066	+	BS1535	ENSG00000135837.17	CEP350	protein_coding	UTR3	4.45182	bot	AGATTTT
chr15	22851760	22851766	+	BS28928	ENSG00000140157.16	NIPA2	protein_coding	CDS	4.45161	bot	TCTATAT
chr22	38864204	38864210	-	BS39228	ENSG00000183741.12	CBX6	protein_coding	UTR3	4.45148	bot	ATATTGT
chr2	189467551	189467557	+	BS5336	ENSG00000115368.10	WDR75	protein_coding	UTR3	4.45143	bot	TCTTTAC
chr3	42568976	42568982	-	BS8292	ENSG00000093183.14	SEC22C	protein_coding	CDS	4.44922	bot	CTGATTT
chr1	226368244	226368250	-	BS4110	ENSG00000143799.14	PARP1	protein_coding	UTR3	4.44771	bot	CGACTTT
chr22	17728726	17728732	+	BS38557	ENSG00000099968.18	BCL2L13	protein_coding	UTR3	4.44676	bot	GAATTTT
chr17	47440103	47440109	-	BS33942	NA	NA	Intergenic	OTHER	4.44662	bot	TTATTCC
chr3	6574964	6574970	+	BS7150	L1MC2	L1	LINE	INTRON	4.44657	bot	TTTTTAC
chr19	3467231	3467237	+	BS35363	ENSG00000141905.19	NFIC	protein_coding	UTR3	4.44653	bot	TCTCATT
chr9	32031718	32031724	+	BS18680	NA	NA	Intergenic	OTHER	4.44611	bot	CTTTTTT
chr2	201624186	201624192	-	BS6871	ENSG00000155755.20	TMEM237	protein_coding	UTR3	4.44591	bot	TTTTTAT
chr20	49090737	49090743	+	BS37409	ENSG00000124207.17	CSE1L	protein_coding	INTRON	4.44591	bot	AACAGCC
chr7	75026630	75026636	+	BS15507	ENSG00000274070.2	CASTOR2	protein_coding	UTR3	4.44575	bot	TTGAAGG
chr2	98624686	98624692	-	BS6560	ENSG00000071073.13	MGAT4A	protein_coding	UTR3	4.44564	bot	CAAACTC
chr10	68102294	68102300	+	BS20564	ENSG00000138347.17	MYPN	protein_coding	INTRON	4.44534	bot	ATTTTTT
chr2	152581037	152581043	+	BS5197	ENSG00000157827.20	FMNL2	protein_coding	CDS	4.44461	bot	TAACTTT
chr22	47725560	47725566	+	BS38896	L1MEc	L1	LINE	INTRON	4.44318	bot	AATTTAA
chr16	89485326	89485332	-	BS31926	ENSG00000167522.17	ANKRD11	protein_coding	INTRON	4.442	bot	TTTTTTT
chr8	140530032	140530038	-	BS18300	ENSG00000123908.12	AGO2	protein_coding	UTR3	4.4417	bot	TGTTTTA
chr17	2643555	2643561	+	BS31954	ENSG00000007168.14	PAFAH1B1	protein_coding	INTRON	4.44111	bot	TTTTTTT
chr19	46601399	46601405	+	BS36022	ENSG00000160014.17	CALM3	protein_coding	UTR5	4.4402	bot	CTTGATC
chr3	123235972	123235978	+	BS7683	L1MB7	L1	LINE	INTRON	4.44015	bot	TTTATAT
chr6	80037978	80037984	+	BS13730	ENSG00000112742.10	TTK	protein_coding	CDS	4.44004	bot	TAATTAT
chr18	2665233	2665239	+	BS34528	(TCATTTG)n	Simple_repeat	Simple_repeat	INTRON	4.43968	bot	GTATTTT
chr12	46434061	46434067	+	BS24841	L1ME4a	L1	LINE	INTRON	4.43927	bot	ATATTAA
chr15	101189622	101189628	-	BS30079	ENSG00000131873.7	CHSY1	protein_coding	INTRON	4.43893	bot	TATTTCT
chr1	226388726	226388732	-	BS4117	ENSG00000143799.14	PARP1	protein_coding	CDS	4.43883	bot	ATGGAGT
chr19	15237408	15237414	-	BS36791	ENSG00000141867.19	BRD4	protein_coding	UTR3	4.4387	bot	AAACTGG
chr21	46445376	46445382	+	BS38350	ENSG00000160299.19	PCNT	protein_coding	UTR3	4.43837	bot	TTTGTTT
chr16	547359	547365	+	BS30134	ENSG00000103326.12	CAPN15	protein_coding	CDS	4.43478	bot	TGCCACG
chr12	12515271	12515277	-	BS25940	ENSG00000111266.9	DUSP16	protein_coding	INTRON	4.43362	bot	TTTTATA
chr2	68175265	68175271	+	BS4682	ENSG00000115946.8	PNO1	protein_coding	UTR3	4.43285	bot	ATTTGTT
chr15	70097524	70097530	-	BS29962	ENSG00000140332.18	TLE3	protein_coding	UTR5	4.43278	bot	GTTTGAT
chr10	24604341	24604347	-	BS21321	ENSG00000107863.20	ARHGAP21	protein_coding	CDS	4.43276	bot	TCCTTTA
chr19	19655924	19655930	-	BS36857	ENSG00000105726.17	ATP13A1	protein_coding	CDS	4.43173	bot	TTGACAG
chr11	14461294	14461300	-	BS23282	ENSG00000129083.13	COPB1	protein_coding	CDS	4.43125	bot	AAATTGT
chr22	41433752	41433758	-	BS39278	ENSG00000183864.5	TOB2	protein_coding	UTR3	4.43071	bot	TAGTTTT
chr6	17649229	17649235	-	BS14052	ENSG00000124789.12	NUP153	protein_coding	CDS	4.43037	bot	TAATTTT
chr2	225700244	225700250	+	BS5636	ENSG00000144460.13	NYAP2	protein_coding	INTRON	4.43016	bot	AAAATAA
chr9	113408501	113408507	-	BS20002	ENSG00000148229.13	POLE3	protein_coding	UTR3	4.4299	bot	TTTTGAT
chr4	169697336	169697342	+	BS9626	ENSG00000109572.16	CLCN3	protein_coding	CDS	4.4296	bot	GAACTGT
chr1	114476624	114476630	-	BS3196	ENSG00000197323.12	TRIM33	protein_coding	INTRON	4.42905	bot	TGTTTTT
chr8	19832039	19832045	+	BS17002	ENSG00000104613.12	INTS10	protein_coding	CDS	4.42884	bot	ATTTGCT
chr14	49633739	49633745	-	BS28703	ENSG00000165506.15	DNAAF2	protein_coding	CDS	4.42834	bot	TGTTTGT
chr5	75355088	75355094	+	BS11039	ENSG00000113161.17	HMGCR	protein_coding	CDS	4.42788	bot	ATATATG
chr1	109401963	109401969	-	BS3152	ENSG00000143106.13	PSMA5	protein_coding	UTR3	4.42702	bot	AATAATG
chr3	107808389	107808395	+	BS7625	ENSG00000114439.19	BBX	protein_coding	UTR3	4.42592	bot	TTCAAGC
chr9	92240867	92240873	-	BS19854	ENSG00000196305.19	IARS1	protein_coding	UTR3	4.42565	bot	CAAATGG
chr3	100732508	100732514	+	BS7603	ENSG00000114354.15	TFG	protein_coding	CDS	4.42307	bot	ATACTGT
chrX	37840359	37840365	-	BS40193	ENSG00000165169.11	DYNLT3	protein_coding	INTRON	4.42284	bot	AAATTTA
chr12	98548988	98548994	+	BS25346	AluSc	Alu	SINE	UTR3	4.42174	bot	ATGTGCG
chr11	12943673	12943679	+	BS22197	ENSG00000187079.20	TEAD1	protein_coding	UTR3	4.42154	bot	AGATTTT
chr9	130498792	130498798	+	BS19237	ENSG00000130707.18	ASS1	protein_coding	INTRON	4.42114	bot	CTGCCAT
chr7	107960626	107960632	-	BS16641	ENSG00000091136.15	LAMB1	protein_coding	CDS	4.42087	bot	CTGTAAA
chr15	43456796	43456802	-	BS29700	ENSG00000067369.14	TP53BP1	protein_coding	CDS	4.42075	bot	TAGTATT
chr17	81091914	81091920	+	BS33031	ENSG00000175866.16	BAIAP2	protein_coding	INTRON	4.42071	bot	GTGCAGC
chr22	36501317	36501323	-	BS39134	ENSG00000100350.16	FOXRED2	protein_coding	CDS	4.41984	bot	TCTGTTT
chr7	851455	851461	+	BS15068	ENSG00000164828.18	SUN1	protein_coding	CDS	4.41902	bot	GCCCTTT
chr5	27484863	27484869	+	BS10644	ENSG00000250337.9	PURPL	lncRNA	INTRON	4.4185	bot	TTCTTAT
chr12	48836763	48836769	-	BS26207	ENSG00000174243.11	DDX23	protein_coding	CDS	4.41808	bot	AAGGAAG
chr17	50962416	50962422	-	BS34018	ENSG00000008294.22	SPAG9	protein_coding	UTR3	4.41804	bot	ACCATTT
chr4	41634121	41634127	+	BS9298	ENSG00000064042.18	LIMCH1	protein_coding	INTRON	4.41798	bot	TTGATTT
chr4	176332169	176332175	+	BS9638	L2a	L2	LINE	UTR3	4.41786	bot	ATCTTTG
chr20	5575666	5575672	-	BS37619	ENSG00000125772.14	GPCPD1	protein_coding	INTRON	4.41707	bot	CTTGTTT
chr5	140117365	140117371	+	BS11425	ENSG00000185129.8	PURA	protein_coding	UTR3	4.41693	bot	CTTTTTT
chr8	80051602	80051608	-	BS17911	ENSG00000276418.5	ENSG00000276418	protein_coding	CDS	4.41692	bot	CCTTATC
chr3	49713125	49713131	+	BS7477	ENSG00000164068.16	RNF123	protein_coding	INTRON	4.41689	bot	TGTATGT
chr8	127190704	127190710	-	BS18166	ENSG00000254166.4	CASC19	lncRNA	INTRON	4.41652	bot	TATTTAT
chr14	26899515	26899521	+	BS28077	ENSG00000258081.4	ENSG00000258081	lncRNA	INTRON	4.41625	bot	TTTTTCA
chr9	31851693	31851699	+	BS18601	NA	NA	Intergenic	OTHER	4.41528	bot	TATTTGC
chr5	138372766	138372772	+	BS11372	ENSG00000120733.14	KDM3B	protein_coding	CDS	4.41417	bot	TCTTGTA
chr6	38804772	38804778	-	BS14385	NA	NA	Intergenic	OTHER	4.41417	bot	TCTCTCT
chr7	100886791	100886797	+	BS15709	ENSG00000087087.20	SRRT	protein_coding	INTRON	4.41417	bot	TCAGAGC
chr15	67191110	67191116	+	BS29277	ENSG00000166949.17	SMAD3	protein_coding	UTR3	4.41417	bot	AGGGAGT
chr3	4642237	4642243	+	BS7083	ENSG00000150995.21	ITPR1	protein_coding	CDS	4.41377	bot	TCCATTG
chr5	126822787	126822793	+	BS11236	ENSG00000113368.12	LMNB1	protein_coding	CDS	4.41362	bot	CCAATGG
chr1	219968669	219968675	-	BS4025	ENSG00000136628.18	EPRS1	protein_coding	UTR3	4.41286	bot	TTATTCT
chr11	12990704	12990710	-	BS23234	NA	NA	Intergenic	OTHER	4.41214	bot	GAGGGGA
chr1	52525909	52525915	-	BS2739	ENSG00000134744.14	TUT4	protein_coding	CDS	4.41147	bot	CAGTTTA
chr1	183103428	183103434	+	BS1575	ENSG00000135862.6	LAMC1	protein_coding	CDS	4.41144	bot	TCCTTAC
chr13	99386211	99386217	+	BS27386	ENSG00000134882.16	UBAC2	protein_coding	UTR3	4.41089	bot	TTCAACC
chr12	132761444	132761450	-	BS27063	ENSG00000176915.15	ANKLE2	protein_coding	INTRON	4.41084	bot	CAGTTGC
chr5	179806826	179806832	-	BS13102	ENSG00000161013.17	MGAT4B	protein_coding	UTR5	4.41081	bot	GATACCT
chr1	180013868	180013874	+	BS1531	ENSG00000135837.17	CEP350	protein_coding	UTR3	4.41024	bot	AATCTGA
chr16	11898016	11898022	-	BS31188	ENSG00000103342.13	GSPT1	protein_coding	CDS	4.4102	bot	CTCTCAA
chr11	33736423	33736429	-	BS23349	ENSG00000085063.18	CD59	protein_coding	UTR5	4.40991	bot	GAGCGCA
chr13	91950957	91950963	+	BS27308	ENSG00000179399.15	GPC5	protein_coding	INTRON	4.40991	bot	ACTATTT
chr18	39645064	39645070	-	BS35000	L1ME1	L1	LINE	INTRON	4.40937	bot	ACTTACC
chr5	66156245	66156251	+	BS10951	ENSG00000153914.16	SREK1	protein_coding	INTRON	4.4091	bot	CTTTATT
chr8	52623236	52623242	-	BS17747	ENSG00000023287.13	RB1CC1	protein_coding	UTR3	4.40903	bot	GTTTTTT
chrX	110264252	110264258	-	BS40459	ENSG00000101935.13	AMMECR1	protein_coding	INTRON	4.40772	bot	AGTGTTT
chr1	33009355	33009361	-	BS2539	ENSG00000004455.18	AK2	protein_coding	UTR3	4.40762	bot	CTCTTTG
chr1	15930528	15930534	+	BS116	ENSG00000065526.13	SPEN	protein_coding	CDS	4.40753	bot	AAATTTT
chr15	34904378	34904384	-	BS29657	ENSG00000021776.11	AQR	protein_coding	CDS	4.40733	bot	AACTTTT
chr9	120776224	120776230	-	BS20021	ENSG00000119402.18	FBXW2	protein_coding	INTRON	4.40662	bot	CTAGTAT
chr3	4681380	4681386	+	BS7099	ENSG00000150995.21	ITPR1	protein_coding	CDS	4.40661	bot	ACACATT
chr16	80996011	80996017	-	BS31633	ENSG00000286221.1	ENSG00000286221	protein_coding	INTRON	4.4065	bot	GTTTTTT
chr10	24600678	24600684	-	BS21319	ENSG00000107863.20	ARHGAP21	protein_coding	CDS	4.40596	bot	ATCAAGA
chr7	139274010	139274016	+	BS15955	ENSG00000157741.15	UBN2	protein_coding	CDS	4.40581	bot	TATCTTA
chr2	174212565	174212571	-	BS6785	Tigger3b	TcMar-Tigger	DNA	INTRON	4.4057	bot	AAAGTTT
chr17	31193003	31193009	+	BS32355	ENSG00000196712.20	NF1	protein_coding	INTRON	4.40545	bot	TTTTTTT
chr13	64066036	64066042	-	BS27725	ENSG00000227674.3	LINC00355	lncRNA	INTRON	4.40493	bot	ATATGTA
chr6	32837939	32837945	-	BS14287	ENSG00000250264.1	ENSG00000250264	protein_coding	CDS	4.40157	bot	GCCCCTT
chr7	158671556	158671562	-	BS16954	ENSG00000146918.20	NCAPG2	protein_coding	CDS	4.40097	bot	AGCTTTT
chr1	21854326	21854332	-	BS2408	ENSG00000142798.20	HSPG2	protein_coding	CDS	4.40077	bot	CCGTCTG
chr2	107634931	107634937	-	BS6589	THE1D	ERVL-MaLR	LTR	INTRON	4.40052	bot	AGTTTTA
chr5	173956619	173956625	+	BS11721	(TT)n	Simple_repeat	Simple_repeat	UTR3	4.39727	bot	TCATCTT
chr12	68843097	68843103	+	BS25240	ENSG00000135679.27	MDM2	protein_coding	INTRON	4.39722	bot	TTTTTTT
chr5	148261095	148261101	+	BS11505	NA	NA	Intergenic	OTHER	4.39584	bot	ATTTCTT
chr17	38726228	38726234	+	BS32466	ENSG00000275023.5	MLLT6	protein_coding	INTRON	4.39582	bot	CGTGATG
chr8	144106653	144106659	+	BS17536	ENSG00000179632.10	MAF1	protein_coding	CDS	4.39537	bot	TCTTTAG
chr4	7768079	7768085	-	BS9721	ENSG00000196526.11	AFAP1	protein_coding	INTRON	4.39509	bot	TTTCTTT
chrX	130139842	130139848	-	BS40580	ENSG00000156709.15	AIFM1	protein_coding	CDS	4.39492	bot	GCCATTG
chr6	31781748	31781754	-	BS14259	ENSG00000204394.13	VARS1	protein_coding	CDS	4.39473	bot	TGTATTG
chr21	46284275	46284281	-	BS38527	ENSG00000160294.11	MCM3AP	protein_coding	CDS	4.3937	bot	ACTTTAT
chr11	2397250	2397256	+	BS22002	ENSG00000110651.13	CD81	protein_coding	UTR3	4.39359	bot	ACCTTGT
chr1	86874800	86874806	-	BS3054	ENSG00000183291.18	SELENOF	protein_coding	INTRON	4.39332	bot	AAATATA
chr6	4063159	4063165	+	BS13158	ENSG00000112739.17	PRPF4B	protein_coding	INTRON	4.39331	bot	CATTTAT
chr16	81489876	81489882	+	BS30819	ENSG00000153815.18	CMIP	protein_coding	INTRON	4.39304	bot	ACCTTTT
chr2	32490008	32490014	+	BS4489	ENSG00000115760.16	BIRC6	protein_coding	INTRON	4.39283	bot	GAAAAAT
chr7	100677792	100677798	+	BS15693	ENSG00000172354.10	GNB2	protein_coding	CDS	4.39254	bot	CATCACC
chr5	17240095	17240101	+	BS10553	MLT1A0	ERVL-MaLR	LTR	INTRON	4.39225	bot	GCTCTTA
chr8	102271242	102271248	-	BS18023	ENSG00000104517.13	UBR5	protein_coding	CDS	4.39225	bot	TAGGTTT
chr7	21902051	21902057	-	BS16194	ENSG00000164649.20	CDCA7L	protein_coding	UTR3	4.39165	bot	ACAGTTT
chr16	30709854	30709860	+	BS30548	ENSG00000080603.17	SRCAP	protein_coding	CDS	4.39089	bot	GGGACTT
chr10	1017512	1017518	+	BS20294	ENSG00000107937.19	GTPBP4	protein_coding	UTR3	4.39041	bot	GTTTTTG
chr10	24596880	24596886	-	BS21317	ENSG00000107863.20	ARHGAP21	protein_coding	INTRON	4.38978	bot	AAAGATG
chr16	4383152	4383158	+	BS30336	ENSG00000168140.5	VASN	protein_coding	UTR3	4.38976	bot	CAACGTG
chr21	29311198	29311204	+	BS38111	(TCTT)n	Simple_repeat	Simple_repeat	INTRON	4.38895	bot	CTGTATT
chr16	89645849	89645855	-	BS31937	ENSG00000131165.16	CHMP1A	protein_coding	UTR3	4.38753	bot	CAAATTT
chr5	104137935	104137941	+	BS11140	L1MC4	L1	LINE	INTRON	4.38733	bot	AAAATTA
chr5	12737158	12737164	+	BS10430	ENSG00000248131.6	LINC01194	lncRNA	INTRON	4.38677	bot	CACTTTT
chr8	118069473	118069479	-	BS18106	ENSG00000182197.13	EXT1	protein_coding	INTRON	4.38662	bot	AGTTTCA
chr16	88779607	88779613	-	BS31862	ENSG00000103335.22	PIEZO1	protein_coding	INTRON	4.38662	bot	ATTCATG
chr12	64428098	64428104	+	BS25188	ENSG00000184575.12	XPOT	protein_coding	CDS	4.3855	bot	ATTTATT
chr6	110100029	110100035	-	BS14697	ENSG00000112290.13	WASF1	protein_coding	UTR3	4.38541	bot	GAATTTT
chr11	65636289	65636295	+	BS22655	ENSG00000197136.5	PCNX3	protein_coding	CDS	4.38461	bot	ACACCTG
chr19	16575283	16575289	-	BS36816	ENSG00000141979.4	ENSG00000141979	protein_coding	INTRON	4.3844	bot	CAAAAAA
chr5	172771194	172771200	-	BS13043	NA	NA	Intergenic	OTHER	4.38335	bot	TCGCTGC
chr5	24549471	24549477	-	BS12090	ENSG00000040731.10	CDH10	protein_coding	INTRON	4.38315	bot	TTAATGT
chr6	17760581	17760587	-	BS14057	ENSG00000137177.20	KIF13A	protein_coding	UTR3	4.38273	bot	ATTTTTT
chr2	186500254	186500260	+	BS5317	ENSG00000065548.18	ZC3H15	protein_coding	CDS	4.38229	bot	CTGTTCA
chr12	26580059	26580065	-	BS25991	ENSG00000123104.12	ITPR2	protein_coding	CDS	4.3801	bot	TTTAATT
chr6	80040199	80040205	+	BS13731	ENSG00000112742.10	TTK	protein_coding	CDS	4.38007	bot	TGTTTAA
chrX	115643346	115643352	+	BS39940	ENSG00000102024.19	PLS3	protein_coding	CDS	4.3799	bot	CTTCAAC
chr7	123545640	123545646	-	BS16726	ENSG00000128609.16	NDUFA5	protein_coding	CDS	4.37939	bot	CTTCAAG
chr2	25549540	25549546	-	BS5869	L1MEi	L1	LINE	INTRON	4.37829	bot	ATTTTAT
chr5	59122197	59122203	-	BS12431	ENSG00000113448.20	PDE4D	protein_coding	INTRON	4.37683	bot	ATACCAT
chr3	44926092	44926098	-	BS8299	ENSG00000163812.16	ZDHHC3	protein_coding	INTRON	4.37663	bot	GTACTTT
chr8	19851985	19851991	+	BS17005	ENSG00000104613.12	INTS10	protein_coding	UTR3	4.37382	bot	ATTTTTA
chr19	49909710	49909716	-	BS37038	ENSG00000104951.16	IL4I1	protein_coding	CDS	4.37309	bot	GGTTTTC
chr19	24124052	24124058	+	BS35747	ENSG00000213096.11	ZNF254	protein_coding	INTRON	4.37249	bot	GTCTTTT
chr3	27383198	27383204	-	BS8251	ENSG00000033867.17	SLC4A7	protein_coding	CDS	4.37183	bot	CATTTGA
chr7	111293517	111293523	-	BS16655	ENSG00000184903.10	IMMP2L	protein_coding	INTRON	4.37156	bot	ATTTTTA
chr5	36687429	36687435	+	BS10741	ENSG00000079215.15	SLC1A3	protein_coding	UTR3	4.37073	bot	TTTTTCA
chr17	44424466	44424472	-	BS33801	ENSG00000186566.13	GPATCH8	protein_coding	CDS	4.3707	bot	GGCAATT
chr1	236897650	236897656	+	BS2136	(T)n	Simple_repeat	Simple_repeat	UTR3	4.37012	bot	TTTTTTT
chr11	66244665	66244671	+	BS22697	ENSG00000175115.13	PACS1	protein_coding	UTR3	4.36997	bot	CCAGAGA
chr2	112652872	112652878	+	BS5077	ENSG00000144136.11	SLC20A1	protein_coding	INTRON	4.36993	bot	CCCTTTT
chr12	109449996	109450002	-	BS26725	ENSG00000110906.13	KCTD10	protein_coding	UTR3	4.36991	bot	AAAGTCT
chr10	68007024	68007030	-	BS21539	L1MA3	L1	LINE	INTRON	4.36975	bot	CTTTTCA
chr12	49989396	49989402	-	BS26265	ENSG00000161800.13	RACGAP1	protein_coding	UTR3	4.36891	bot	ATATTTT
chr17	35817715	35817721	+	BS32430	ENSG00000270647.7	TAF15	protein_coding	CDS	4.36859	bot	GATTCTG
chr5	14147963	14147969	+	BS10452	ENSG00000038382.23	TRIO	protein_coding	INTRON	4.36732	bot	CAGTTTT
chr5	168455436	168455442	+	BS11634	ENSG00000113645.15	WWC1	protein_coding	CDS	4.36732	bot	GTCCCAG
chr13	77045276	77045282	-	BS27740	ENSG00000005810.20	MYCBP2	protein_coding	UTR3	4.36732	bot	CATTTTT
chr7	129662357	129662363	+	BS15899	ENSG00000106459.15	NRF1	protein_coding	INTRON	4.36708	bot	TTTTTTC
chr2	96369484	96369490	+	BS4966	ENSG00000121152.10	NCAPH	protein_coding	CDS	4.36536	bot	ATTTAGC
chr10	86926567	86926573	+	BS20780	ENSG00000107779.14	BMPR1A	protein_coding	INTRON	4.36473	bot	CTTAGTT
chr8	22024151	22024157	+	BS17008	ENSG00000158806.14	NPM2	protein_coding	UTR5	4.36445	bot	CTGCCGC
chrX	142069984	142069990	+	BS40036	L1M3f	L1	LINE	INTRON	4.36267	bot	AAATACG
chr2	61257247	61257253	-	BS6137	ENSG00000115464.15	USP34	protein_coding	CDS	4.36154	bot	AGTTTTT
chr6	41940478	41940484	-	BS14390	ENSG00000112576.13	CCND3	protein_coding	INTRON	4.36115	bot	GCTCCTG
chr1	109215877	109215883	+	BS926	ENSG00000031698.13	SARS1	protein_coding	INTRON	4.36093	bot	TTTTTTA
chr2	112543698	112543704	+	BS5068	ENSG00000125630.16	POLR1B	protein_coding	INTRON	4.3608	bot	GATTTAT
chr9	5774325	5774331	+	BS18547	ENSG00000107036.12	RIC1	protein_coding	UTR3	4.36037	bot	TTTAACA
chr20	43459886	43459892	+	BS37338	ENSG00000124193.16	SRSF6	protein_coding	CDS	4.36015	bot	AGATTTA
chr9	94522425	94522431	-	BS19891	L1MC	L1	LINE	REPEATS	4.36008	bot	TTCTTTT
chr1	229324668	229324674	-	BS4153	ENSG00000154429.11	CCSAP	protein_coding	UTR3	4.35983	bot	TTATTTG
chr5	149351208	149351214	+	BS11526	ENSG00000164284.15	GRPEL2	protein_coding	CDS	4.35974	bot	GGCTACA
chr5	59350022	59350028	-	BS12522	ENSG00000113448.20	PDE4D	protein_coding	INTRON	4.35974	bot	TTTTTTT
chr6	13798869	13798875	-	BS14040	ENSG00000050393.12	MCUR1	protein_coding	CDS	4.35941	bot	CAAATTA
chrX	9874654	9874660	-	BS40105	ENSG00000206844.1	Y_RNA	misc_RNA	REPEATS	4.35936	bot	AACCAGT
chr4	16194856	16194862	+	BS9207	(TTC)n	Simple_repeat	Simple_repeat	REPEATS	4.35859	bot	TCTGTCT
chr7	129830897	129830903	-	BS16755	ENSG00000186591.13	UBE2H	protein_coding	UTR3	4.35813	bot	CTTATTT
chr1	234003945	234003951	+	BS2111	L1ME3G	L1	LINE	INTRON	4.35798	bot	GATAATA
chr1	155347718	155347724	-	BS3517	ENSG00000116539.14	ASH1L	protein_coding	CDS	4.35798	bot	GATGTTA
chr11	74210912	74210918	+	BS22791	L1ME3G	L1	LINE	INTRON	4.35748	bot	AAGTTTT
chr17	28586122	28586128	-	BS33458	ENSG00000167524.17	RSKR	protein_coding	CDS	4.35735	bot	TTGCATT
chr12	104319698	104319704	+	BS25428	ENSG00000198431.18	TXNRD1	protein_coding	INTRON	4.35641	bot	CATTGTG
chr21	29054227	29054233	+	BS38109	ENSG00000156256.15	USP16	protein_coding	UTR3	4.35637	bot	TTTTATA
chr6	130840586	130840592	-	BS14760	ENSG00000079819.20	EPB41L2	protein_coding	UTR3	4.35574	bot	ATTTTTT
chr1	179846443	179846449	-	BS3726	ENSG00000169905.13	TOR1AIP2	protein_coding	CDS	4.35497	bot	GTTGGTT
chr5	854734	854740	-	BS11840	ENSG00000188818.13	ZDHHC11	protein_coding	INTRON	4.35497	bot	TGTCCCG
chr12	32708150	32708156	+	BS24804	ENSG00000087470.21	DNM1L	protein_coding	CDS	4.35497	bot	TAGCTTT
chrX	48526999	48527005	+	BS39679	ENSG00000147155.11	EBP	protein_coding	CDS	4.35497	bot	TGCCAAG
chr1	52894042	52894048	+	BS527	ENSG00000203995.10	ZYG11A	protein_coding	UTR3	4.35462	bot	ACCTCGT
chr10	35569631	35569637	+	BS20460	ENSG00000108100.18	CCNY	protein_coding	UTR3	4.35365	bot	TCATTTG
chr19	15327376	15327382	-	BS36803	ENSG00000141867.19	BRD4	protein_coding	INTRON	4.35339	bot	CTATTTA
chrX	129588355	129588361	+	BS40002	ENSG00000122126.18	OCRL	protein_coding	INTRON	4.35306	bot	ATTTTCT
chr15	39967867	39967873	+	BS29008	ENSG00000128829.12	EIF2AK4	protein_coding	CDS	4.35305	bot	ATTTTCT
chr1	19120226	19120232	-	BS2335	ENSG00000127481.15	UBR4	protein_coding	CDS	4.35226	bot	AATTCTT
chr1	230118653	230118659	+	BS2042	ENSG00000143641.10	GALNT2	protein_coding	INTRON	4.35145	bot	CTATTTT
chr11	77629767	77629773	-	BS23801	ENSG00000074201.9	CLNS1A	protein_coding	CDS	4.351	bot	CAAATTT
chr5	177456904	177456910	-	BS13067	ENSG00000113758.14	DBN1	protein_coding	UTR3	4.34941	bot	TTCTTTT
chr16	682592	682598	-	BS30961	ENSG00000161999.13	JMJD8	protein_coding	UTR3	4.34885	bot	GAACTTG
chr16	23668868	23668874	+	BS30448	ENSG00000166847.10	DCTN5	protein_coding	UTR3	4.34857	bot	TCCATGT
chr4	7911266	7911272	-	BS9739	ENSG00000196526.11	AFAP1	protein_coding	INTRON	4.34728	bot	CTATATT
chr16	89845264	89845270	+	BS30923	ENSG00000204991.11	SPIRE2	protein_coding	INTRON	4.34673	bot	GTGTTTA
chr19	2133952	2133958	-	BS36382	ENSG00000065000.20	AP3D1	protein_coding	INTRON	4.34663	bot	TTTTTTT
chr5	177239758	177239764	+	BS11752	ENSG00000165671.22	NSD1	protein_coding	CDS	4.34583	bot	AATTATG
chr5	134789634	134789640	+	BS11312	ENSG00000145833.16	DDX46	protein_coding	INTRON	4.34571	bot	TCATCTT
chr10	110871992	110871998	+	BS21007	ENSG00000150593.18	PDCD4	protein_coding	UTR5	4.34509	bot	GGGCGAG
chr5	176494003	176494009	+	BS11737	ENSG00000113194.13	FAF2	protein_coding	CDS	4.34472	bot	TTAACGA
chr22	41907199	41907205	+	BS38796	ENSG00000198911.12	SREBF2	protein_coding	UTR3	4.34437	bot	GGTGGTT
chr5	134767047	134767053	+	BS11308	ENSG00000145833.16	DDX46	protein_coding	CDS	4.34335	bot	AAAACTG
chr2	55647345	55647351	-	BS6105	ENSG00000138035.15	PNPT1	protein_coding	CDS	4.34289	bot	TTTTGGC
chr1	6521898	6521904	-	BS2229	MIRb	MIR	SINE	UTR3	4.34117	bot	TAATTGT
chr6	1860430	1860436	-	BS13973	ENSG00000112699.11	GMDS	protein_coding	INTRON	4.34107	bot	TGTTTTC
chr17	2689960	2689966	-	BS33208	ENSG00000132361.18	CLUH	protein_coding	UTR3	4.3388	bot	AACGGAG
chr16	85799083	85799089	-	BS31663	ENSG00000131148.9	EMC8	protein_coding	CDS	4.33834	bot	CATGCTG
chr12	45852000	45852006	+	BS24836	ENSG00000189079.18	ARID2	protein_coding	CDS	4.33824	bot	CTTTTAA
chr5	65529128	65529134	-	BS12569	ENSG00000123219.13	CENPK	protein_coding	CDS	4.33741	bot	AAAGGAA
chr2	47881668	47881674	-	BS6053	L1M7	L1	LINE	INTRON	4.33723	bot	AAAATTT
chr4	7827411	7827417	-	BS9731	ENSG00000196526.11	AFAP1	protein_coding	INTRON	4.33723	bot	GTATTTT
chr9	32034698	32034704	+	BS18681	NA	NA	Intergenic	OTHER	4.33723	bot	AAGTTTT
chr9	32430552	32430558	+	BS18692	ENSG00000122729.19	ACO1	protein_coding	CDS	4.33699	bot	CGACTTT
chr12	62355009	62355015	+	BS25168	ENSG00000135655.16	USP15	protein_coding	INTRON	4.33699	bot	ATGTTTT
chr12	131030041	131030047	+	BS25660	ENSG00000111452.13	ADGRD1	protein_coding	INTRON	4.33699	bot	TGACATT
chr5	55964189	55964195	-	BS12356	ENSG00000134352.21	IL6ST	protein_coding	CDS	4.33635	bot	CCTTGGG
chr21	14044147	14044153	+	BS38076	L1MEf	L1	LINE	INTRON	4.33538	bot	AGTTATA
chr13	83054247	83054253	-	BS27821	ENSG00000286385.1	ENSG00000286385	lncRNA	INTRON	4.33535	bot	AGTTTTA
chr17	44467353	44467359	-	BS33803	ENSG00000186566.13	GPATCH8	protein_coding	INTRON	4.33473	bot	CTTAATT
chr10	68025260	68025266	-	BS21547	ENSG00000148634.16	HERC4	protein_coding	INTRON	4.33466	bot	TCTCTTT
chr1	88741261	88741267	+	BS749	ENSG00000065243.20	PKN2	protein_coding	CDS	4.33464	bot	GTTGTAT
chr3	183866689	183866695	-	BS9020	ENSG00000283765.1	ENSG00000283765	protein_coding	CDS	4.33408	bot	ATTTTGA
chr10	6114045	6114051	+	BS20340	ENSG00000134453.16	RBM17	protein_coding	INTRON	4.33407	bot	AAAGAAC
chr17	59605128	59605134	+	BS32721	ENSG00000108406.10	DHX40	protein_coding	CDS	4.33345	bot	ACGTTTT
chr19	41352725	41352731	-	BS36938	ENSG00000105329.11	TGFB1	protein_coding	CDS	4.33332	bot	CCAAGGA
chrX	41225106	41225112	+	BS39608	ENSG00000124486.15	USP9X	protein_coding	CDS	4.3329	bot	TTACTGA
chrX	54814393	54814399	+	BS39713	ENSG00000102316.17	MAGED2	protein_coding	INTRON	4.33278	bot	CCAAAGA
chr1	206733693	206733699	+	BS1762	ENSG00000162889.11	MAPKAPK2	protein_coding	UTR3	4.33204	bot	TTTATTT
chr7	55210005	55210011	+	BS15406	ENSG00000146648.21	EGFR	protein_coding	UTR3	4.33162	bot	CGTTTTT
chr1	93207207	93207213	+	BS820	ENSG00000122483.18	CCDC18	protein_coding	CDS	4.33141	bot	ATTTTGA
chr15	98939319	98939325	+	BS29563	ENSG00000140443.15	IGF1R	protein_coding	CDS	4.33036	bot	GGAATTG
chr10	97717190	97717196	+	BS20908	ENSG00000155254.13	MARVELD1	protein_coding	INTRON	4.3303	bot	GCAGGTT
chr19	36224811	36224817	+	BS35857	ENSG00000167635.12	ZNF146	protein_coding	INTRON	4.33005	bot	TTCTTTT
chr10	63185617	63185623	-	BS21494	ENSG00000171988.20	JMJD1C	protein_coding	CDS	4.32994	bot	TTGTTTT
chrX	41170030	41170036	+	BS39600	ENSG00000124486.15	USP9X	protein_coding	CDS	4.32989	bot	GATTTCC
chrX	24717586	24717592	+	BS39557	ENSG00000101868.13	POLA1	protein_coding	CDS	4.32975	bot	TTTTCTC
chr12	101329292	101329298	+	BS25372	ENSG00000120800.5	UTP20	protein_coding	CDS	4.32956	bot	AAGTTCT
chr2	61206057	61206063	-	BS6130	ENSG00000115464.15	USP34	protein_coding	CDS	4.32777	bot	TCTTCTT
chr6	107893534	107893540	-	BS14673	ENSG00000025796.14	SEC63	protein_coding	CDS	4.32769	bot	TGCTATT
chr1	198295898	198295904	+	BS1662	ENSG00000151414.15	NEK7	protein_coding	INTRON	4.32632	bot	TGTTTTT
chr17	81936132	81936138	-	BS34421	ENSG00000183010.17	PYCR1	protein_coding	CDS	4.32589	bot	AGTTTCT
chr3	153163567	153163573	+	BS7851	ENSG00000181467.5	RAP2B	protein_coding	UTR3	4.32325	bot	AAAGTTT
chr17	50196652	50196658	-	BS33998	ENSG00000108821.14	COL1A1	protein_coding	CDS	4.32246	bot	TTGGATG
chr7	152276895	152276901	-	BS16930	ENSG00000055609.21	KMT2C	protein_coding	INTRON	4.32145	bot	TGTTACT
chr12	53296219	53296225	+	BS25031	ENSG00000123349.15	PFDN5	protein_coding	INTRON	4.32134	bot	GTGTTTG
chrX	115928121	115928127	-	BS40475	ENSG00000235244.6	DANT2	lncRNA	INTRON	4.32067	bot	AATTTTA
chr12	26905452	26905458	-	BS25994	ENSG00000064102.15	INTS13	protein_coding	UTR3	4.32002	bot	ATATTTT
chr12	87642716	87642722	-	BS26589	NA	NA	Intergenic	OTHER	4.31983	bot	TTTTTTT
chr4	56393937	56393943	-	BS9845	ENSG00000128059.8	PPAT	protein_coding	UTR3	4.31959	bot	AAATTTT
chr5	1485407	1485413	-	BS11914	ENSG00000153395.10	LPCAT1	protein_coding	INTRON	4.31889	bot	ATCTTGG
chr9	21863898	21863904	+	BS18580	ENSG00000099810.21	MTAP	protein_coding	INTRON	4.31822	bot	GATTATG
chr8	123320525	123320531	-	BS18117	ENSG00000156802.13	ATAD2	protein_coding	UTR3	4.31789	bot	TAATTTG
chr12	79773939	79773945	-	BS26558	ENSG00000058272.19	PPP1R12A	protein_coding	UTR3	4.31788	bot	TATATTG
chr19	1108300	1108306	-	BS36292	ENSG00000064932.16	SBNO2	protein_coding	CDS	4.31751	bot	GCGGGGG
chr12	45906211	45906217	+	BS24839	ENSG00000189079.18	ARID2	protein_coding	UTR3	4.3171	bot	ATGATAT
chr4	49709963	49709969	+	BS9348	NA	NA	Intergenic	OTHER	4.3162	bot	CTGTACA
chr4	108622600	108622606	+	BS9508	ENSG00000109475.17	RPL34	protein_coding	CDS	4.31591	bot	CTAAATG
chr9	124877649	124877655	+	BS19058	ENSG00000136950.13	ARPC5L	protein_coding	UTR3	4.31584	bot	TGTTTCT
chr9	130697583	130697589	+	BS19248	ENSG00000130713.17	EXOSC2	protein_coding	CDS	4.31575	bot	TACATTG
chr19	18564983	18564989	+	BS35700	ENSG00000105700.11	KXD1	protein_coding	CDS	4.31454	bot	GATGAAA
chr17	17079961	17079967	+	BS32195	ENSG00000133030.22	MPRIP	protein_coding	INTRON	4.31449	bot	ATTTCAT
chrX	72404842	72404848	-	BS40317	L1MEd	L1	LINE	INTRON	4.31431	bot	AAATTAA
chr5	57242367	57242373	+	BS10864	ENSG00000062194.16	GPBP1	protein_coding	INTRON	4.31418	bot	TTCATTT
chr4	143548116	143548122	+	BS9579	ENSG00000153147.6	SMARCA5	protein_coding	CDS	4.31242	bot	GTTTCTT
chr8	105819221	105819227	-	BS18050	L1MA1	L1	LINE	INTRON	4.31208	bot	TCTTTCT
chr2	56821616	56821622	-	BS6115	NA	NA	Intergenic	OTHER	4.31175	bot	TGGTATT
chr19	3466342	3466348	+	BS35361	ENSG00000141905.19	NFIC	protein_coding	UTR3	4.31167	bot	GGGATTC
chr1	224401824	224401830	-	BS4067	ENSG00000162923.18	WDR26	protein_coding	INTRON	4.31144	bot	TGTTTTT
chr3	138690302	138690308	-	BS8806	ENSG00000051382.9	PIK3CB	protein_coding	INTRON	4.31119	bot	AAAACTA
chr12	71785528	71785534	+	BS25282	ENSG00000080371.6	RAB21	protein_coding	CDS	4.31106	bot	TAGGGAT
chr3	49676052	49676058	+	BS7471	ENSG00000164062.13	APEH	protein_coding	INTRON	4.31097	bot	CCAGACT
chr8	17568915	17568921	+	BS16984	AluJo	Alu	SINE	UTR3	4.31097	bot	GATTACG
chr1	77729878	77729884	-	BS3000	ENSG00000077254.14	USP33	protein_coding	CDS	4.31079	bot	AACATTT
chr4	186618382	186618388	-	BS10196	ENSG00000083857.15	FAT1	protein_coding	CDS	4.31077	bot	TTCTTTA
chr7	156817534	156817540	-	BS16946	ENSG00000105983.23	LMBR1	protein_coding	INTRON	4.30978	bot	GTCTCTG
chr10	70217911	70217917	-	BS21582	ENSG00000180817.12	PPA1	protein_coding	CDS	4.30912	bot	CCCTTTA
chr17	74768505	74768511	+	BS32879	ENSG00000109062.12	SLC9A3R1	protein_coding	CDS	4.30826	bot	CAGCGCC
chrX	139774831	139774837	-	BS40645	ENSG00000101974.15	ATP11C	protein_coding	CDS	4.30819	bot	TTTTCCA
chr6	52497583	52497589	-	BS14425	ENSG00000065308.5	TRAM2	protein_coding	UTR3	4.30767	bot	GTAAAAA
chr1	193091619	193091625	+	BS1622	ENSG00000116747.13	RO60	protein_coding	INTRON	4.30757	bot	TGATACT
chr3	10287242	10287248	+	BS7220	(CTCTTTCT)n	Simple_repeat	Simple_repeat	INTRON	4.30755	bot	CTCCTTT
chr5	38482605	38482611	-	BS12229	ENSG00000113594.10	LIFR	protein_coding	CDS	4.30601	bot	AGTTTCA
chr22	30576728	30576734	-	BS39046	ENSG00000100029.18	PES1	protein_coding	UTR3	4.30601	bot	TCCACAG
chr19	5212418	5212424	-	BS36527	ENSG00000105426.19	PTPRS	protein_coding	CDS	4.3056	bot	CCGAATA
chr1	155679427	155679433	-	BS3536	ENSG00000163374.20	YY1AP1	protein_coding	CDS	4.30433	bot	ACTTTAA
chr18	9256677	9256683	+	BS34615	ENSG00000101745.17	ANKRD12	protein_coding	CDS	4.30355	bot	AACTTAC
chr7	111475533	111475539	-	BS16715	ENSG00000184903.10	IMMP2L	protein_coding	INTRON	4.30338	bot	CTATATT
chrX	123623180	123623186	-	BS40565	ENSG00000125676.20	THOC2	protein_coding	CDS	4.30308	bot	CAAAATG
chr8	127851148	127851154	+	BS17380	ENSG00000249859.14	PVT1	lncRNA	INTRON	4.30294	bot	AATTTTA
chr21	33524390	33524396	-	BS38436	ENSG00000159131.17	GART	protein_coding	INTRON	4.3025	bot	TTGTATT
chr12	87767317	87767323	-	BS26605	NA	NA	Intergenic	OTHER	4.30233	bot	TTTTTCT
chr7	133034801	133034807	-	BS16787	ENSG00000106554.13	CHCHD3	protein_coding	INTRON	4.30232	bot	TCTGGAG
chr1	43363866	43363872	-	BS2659	ENSG00000066322.15	ELOVL1	protein_coding	UTR3	4.30228	bot	GCACCTT
chr4	65601522	65601528	-	BS9853	ENSG00000145242.14	EPHA5	protein_coding	INTRON	4.30211	bot	ATTATTT
chrX	117909491	117909497	-	BS40520	ENSG00000003096.15	KLHL13	protein_coding	CDS	4.30197	bot	TCTCTAT
chr10	70209269	70209275	-	BS21581	ENSG00000180817.12	PPA1	protein_coding	CDS	4.30178	bot	ATTATTA
chrX	53561918	53561924	-	BS40267	ENSG00000086758.17	HUWE1	protein_coding	CDS	4.3009	bot	GAGGATG
chr9	11018286	11018292	-	BS19466	HAL1	L1	LINE	REPEATS	4.30057	bot	GAATTTC
chr16	75631461	75631467	-	BS31610	ENSG00000065427.15	KARS1	protein_coding	CDS	4.30043	bot	GAGAAAG
chr7	130293207	130293213	+	BS15904	ENSG00000128510.12	CPA4	protein_coding	CDS	4.30027	bot	CCTTATT
chr12	38669471	38669477	-	BS26047	ENSG00000139117.14	CPNE8	protein_coding	INTRON	4.30012	bot	GTGTTTT
chr13	106557049	106557055	-	BS27966	ENSG00000134884.15	ARGLU1	protein_coding	CDS	4.2997	bot	CCAAACT
chr20	49066210	49066216	+	BS37399	ENSG00000124207.17	CSE1L	protein_coding	CDS	4.29878	bot	AAAATTT
chr9	135573579	135573585	+	BS19388	(TTTTCT)n	Simple_repeat	Simple_repeat	REPEATS	4.2972	bot	TTTTTTT
chr2	172505967	172505973	+	BS5239	ENSG00000091409.16	ITGA6	protein_coding	UTR3	4.29632	bot	AAAGATG
chr17	5023557	5023563	+	BS32014	ENSG00000129250.12	KIF1C	protein_coding	CDS	4.29632	bot	CCGCATG
chr4	78861386	78861392	+	BS9443	ENSG00000138756.19	BMP2K	protein_coding	CDS	4.2958	bot	AAGAATT
chr13	83061883	83061889	-	BS27837	ENSG00000286385.1	ENSG00000286385	lncRNA	INTRON	4.29521	bot	CTTTTGC
chr13	110469300	110469306	+	BS27420	ENSG00000134871.19	COL4A2	protein_coding	CDS	4.29508	bot	CGTGAAG
chr1	165728007	165728013	-	BS3648	ENSG00000143183.18	TMCO1	protein_coding	UTR3	4.29421	bot	CTCTTTA
chr3	175463724	175463730	-	BS8972	NA	NA	Intergenic	OTHER	4.29408	bot	CTCTCTC
chr22	46535167	46535173	-	BS39361	ENSG00000075275.18	CELSR1	protein_coding	CDS	4.29408	bot	CATGAGC
chr15	92940524	92940530	+	BS29473	ENSG00000173575.24	CHD2	protein_coding	INTRON	4.29369	bot	TTTTTTT
chr1	108897498	108897504	+	BS912	ENSG00000121957.15	GPSM2	protein_coding	CDS	4.29342	bot	TGGAGAC
chr10	18404836	18404842	+	BS20395	ENSG00000165995.24	CACNB2	protein_coding	INTRON	4.29314	bot	CCTATTA
chr11	6610895	6610901	-	BS23153	ENSG00000166337.11	TAF10	protein_coding	UTR3	4.29314	bot	TTATCTG
chr12	20469608	20469614	+	BS24686	ENSG00000172572.7	PDE3A	protein_coding	INTRON	4.29314	bot	ATTATTT
chr12	51172033	51172039	-	BS26282	ENSG00000135457.11	TFCP2	protein_coding	INTRON	4.29244	bot	GGCTTTT
chr3	4508941	4508947	+	BS7073	ENSG00000150995.21	ITPR1	protein_coding	INTRON	4.29234	bot	TGTATTT
chr16	89829758	89829764	+	BS30921	ENSG00000204991.11	SPIRE2	protein_coding	INTRON	4.29231	bot	CACACAG
chr9	127789810	127789816	+	BS19075	ENSG00000136807.14	CDK9	protein_coding	UTR3	4.29223	bot	GACTTTT
chr3	96617495	96617501	-	BS8571	NA	NA	Intergenic	OTHER	4.29174	bot	CATTATT
chr2	193546497	193546503	+	BS5364	L1PB1	L1	LINE	REPEATS	4.29155	bot	AATTGTA
chrX	11117396	11117402	+	BS39415	ENSG00000004961.15	HCCS	protein_coding	CDS	4.29077	bot	AATGCAA
chrX	123908749	123908755	+	BS39980	ENSG00000101966.14	XIAP	protein_coding	UTR3	4.28975	bot	TATTTTT
chr18	7031989	7031995	-	BS34869	ENSG00000101680.16	LAMA1	protein_coding	INTRON	4.28958	bot	TTTTTTT
chr16	8848328	8848334	+	BS30359	ENSG00000140650.13	PMM2	protein_coding	INTRON	4.28915	bot	AAGCTCC
chr1	151695643	151695649	+	BS1166	ENSG00000143376.14	SNX27	protein_coding	UTR3	4.28812	bot	TCAAACT
chr11	34089434	34089440	+	BS22313	ENSG00000135387.21	CAPRIN1	protein_coding	CDS	4.28775	bot	CTGTACA
chr4	82842280	82842286	-	BS9962	ENSG00000138674.17	SEC31A	protein_coding	CDS	4.28729	bot	CTTCTTT
chr19	4945919	4945925	+	BS35384	ENSG00000276043.5	UHRF1	protein_coding	CDS	4.28681	bot	ACGGAGC
chr2	61225843	61225849	-	BS6134	Tigger17a	TcMar-Tigger	DNA	INTRON	4.28631	bot	GAGTTTT
chr8	52645847	52645853	-	BS17751	ENSG00000023287.13	RB1CC1	protein_coding	CDS	4.28619	bot	CTACCAG
chr12	98626546	98626552	-	BS26697	ENSG00000166130.15	IKBIP	protein_coding	INTRON	4.28591	bot	ACATTTT
chr5	143380421	143380427	-	BS12932	ENSG00000113580.15	NR3C1	protein_coding	INTRON	4.2855	bot	CTCTTCA
chr15	50609700	50609706	-	BS29746	ENSG00000092439.16	TRPM7	protein_coding	CDS	4.2851	bot	CGGATTT
chr4	165293289	165293295	-	BS10159	NA	NA	Intergenic	OTHER	4.28413	bot	TTTTGGC
chr17	2709216	2709222	-	BS33223	ENSG00000132361.18	CLUH	protein_coding	INTRON	4.28403	bot	GGGCGTG
chr20	6112591	6112597	-	BS37623	ENSG00000101311.17	FERMT1	protein_coding	CDS	4.28399	bot	TTGTTAA
chr16	24569679	24569685	+	BS30466	ENSG00000122257.20	RBBP6	protein_coding	CDS	4.28335	bot	ACTTTTA
chr11	94871115	94871121	+	BS22894	ENSG00000166025.18	AMOTL1	protein_coding	UTR3	4.28304	bot	ATTCTCT
chr21	34142421	34142427	+	BS38177	ENSG00000243927.6	MRPS6	protein_coding	CDS	4.28236	bot	GATTTTT
chr6	13675627	13675633	-	BS14037	ENSG00000010017.13	RANBP9	protein_coding	INTRON	4.28122	bot	TTTCATT
chr17	29752228	29752234	-	BS33538	ENSG00000141298.19	SSH2	protein_coding	INTRON	4.28122	bot	TATTTTT
chr7	102255280	102255286	+	BS15779	ENSG00000257923.12	CUX1	protein_coding	INTRON	4.28115	bot	CATTTTT
chr1	1534500	1534506	+	BS36	ENSG00000197785.14	ATAD3A	protein_coding	UTR3	4.2811	bot	GGGCAGC
chr6	84233097	84233103	+	BS13738	(CT)n	Simple_repeat	Simple_repeat	REPEATS	4.28037	bot	CTCTCTC
chr2	191687798	191687804	+	BS5354	ENSG00000173559.15	NABP1	protein_coding	UTR3	4.28021	bot	CGTCTTA
chr11	12868854	12868860	+	BS22165	ENSG00000187079.20	TEAD1	protein_coding	INTRON	4.27995	bot	ATTTTTC
chrX	109641441	109641447	-	BS40451	ENSG00000068366.21	ACSL4	protein_coding	UTR3	4.27916	bot	CATGATT
chr22	41177779	41177785	+	BS38765	ENSG00000100393.15	EP300	protein_coding	CDS	4.27898	bot	AACCTTT
chr12	26022512	26022518	+	BS24761	L1MB8	L1	LINE	INTRON	4.27895	bot	ATTATGA
chr17	7514441	7514447	+	BS32087	ENSG00000181222.19	POLR2A	protein_coding	OTHER	4.2788	bot	AGATCCT
chr12	118033907	118033913	-	BS26828	ENSG00000176871.9	WSB2	protein_coding	UTR3	4.27786	bot	TTGTTTT
chr12	71786455	71786461	+	BS25283	ENSG00000080371.6	RAB21	protein_coding	UTR3	4.27637	bot	TATTTTT
chr2	78463250	78463256	-	BS6457	NA	NA	Intergenic	OTHER	4.27592	bot	GATTTAC
chr6	30714076	30714082	-	BS14204	ENSG00000137337.16	MDC1	protein_coding	CDS	4.27592	bot	ATCTTAG
chr11	47726321	47726327	-	BS23447	AluJr4	Alu	SINE	INTRON	4.27579	bot	AGTGTTT
chr12	28196853	28196859	+	BS24789	ENSG00000123106.11	CCDC91	protein_coding	INTRON	4.2757	bot	GTTTTAT
chr13	109242717	109242723	-	BS27976	NA	NA	Intergenic	OTHER	4.2751	bot	TTACAAT
chr5	104138571	104138577	+	BS11142	L1MC4	L1	LINE	INTRON	4.27444	bot	AAAACAA
chr9	129738836	129738842	-	BS20138	MER5A	hAT-Charlie	DNA	UTR3	4.27396	bot	GTTTTAA
chr7	44883931	44883937	-	BS16351	ENSG00000146676.10	PURB	protein_coding	UTR3	4.27385	bot	GCATTTT
chr6	31625460	31625466	+	BS13411	ENSG00000204469.13	PRRC2A	protein_coding	CDS	4.27342	bot	ATTCTAC
chr2	69134428	69134434	+	BS4725	ENSG00000169604.21	ANTXR1	protein_coding	INTRON	4.27332	bot	GCCTTTT
chr4	39838202	39838208	-	BS9813	ENSG00000121892.15	PDS5A	protein_coding	CDS	4.2727	bot	GAAATTA
chr7	104142477	104142483	-	BS16607	ENSG00000164815.11	ORC5	protein_coding	INTRON	4.2727	bot	CCTGATT
chr5	52939857	52939863	+	BS10838	ENSG00000213949.10	ITGA1	protein_coding	CDS	4.27253	bot	ATTTGCT
chr5	104193993	104193999	+	BS11161	ENSG00000251026.2	NIHCOLE	lncRNA	INTRON	4.27194	bot	TTTTTAC
chr3	58121261	58121267	+	BS7547	ENSG00000136068.16	FLNB	protein_coding	CDS	4.27074	bot	CAGGAGT
chr21	32602291	32602297	-	BS38426	ENSG00000265590.10	CFAP298-TCP10L	protein_coding	INTRON	4.27074	bot	ATCACAG
chr7	130936536	130936542	-	BS16770	ENSG00000231721.8	LINC-PINT	lncRNA	INTRON	4.27063	bot	CTGTTGT
chr14	103733313	103733319	+	BS28460	ENSG00000100711.14	ZFYVE21	protein_coding	UTR3	4.26956	bot	TTTTTAT
chr20	45857288	45857294	-	BS37824	ENSG00000101473.17	ACOT8	protein_coding	CDS	4.26934	bot	GAAGATG
chr18	80121466	80121472	+	BS34745	ENSG00000101544.9	ADNP2	protein_coding	INTRON	4.26917	bot	CATATAT
chr5	5471780	5471786	+	BS10336	ENSG00000164151.12	ICE1	protein_coding	INTRON	4.26903	bot	AGTTTTT
chr4	73240263	73240269	-	BS9902	ENSG00000132466.20	ANKRD17	protein_coding	INTRON	4.26836	bot	TTCTTTT
chr1	167991205	167991211	+	BS1407	ENSG00000143164.16	DCAF6	protein_coding	CDS	4.26828	bot	ATATTTT
chr14	73111073	73111079	+	BS28306	ENSG00000119707.14	RBM25	protein_coding	CDS	4.26801	bot	TATTATT
chr17	17188641	17188647	+	BS32204	ENSG00000133030.22	MPRIP	protein_coding	INTRON	4.26631	bot	TCATTTT
chr8	127202033	127202039	+	BS17309	MIR	MIR	SINE	INTRON	4.26518	bot	TTTTCTT
chr7	75985052	75985058	+	BS15523	ENSG00000127948.17	POR	protein_coding	INTRON	4.26359	bot	TCTTAGG
chr5	177337206	177337212	-	BS13061	ENSG00000169223.16	LMAN2	protein_coding	CDS	4.26338	bot	CTGCATT
chr21	44322140	44322146	+	BS38292	ENSG00000141959.17	PFKL	protein_coding	CDS	4.26331	bot	AAGTAGG
chr9	78274674	78274680	+	BS18868	L1M4	L1	LINE	UTR3	4.2629	bot	GATCATG
chr1	217609909	217609915	-	BS4020	ENSG00000092978.11	GPATCH2	protein_coding	INTRON	4.26261	bot	TATATAT
chr4	56502341	56502347	+	BS9409	ENSG00000174780.17	SRP72	protein_coding	UTR3	4.2624	bot	CTTCTTA
chr12	20682993	20682999	+	BS24734	ENSG00000172572.7	PDE3A	protein_coding	UTR3	4.26234	bot	TTGTTTT
chr19	15255332	15255338	-	BS36796	ENSG00000141867.19	BRD4	protein_coding	CDS	4.26208	bot	GCTATGT
chr1	52411153	52411159	+	BS522	ENSG00000134748.13	PRPF38A	protein_coding	CDS	4.26141	bot	CTATTGC
chr7	98912071	98912077	+	BS15638	ENSG00000196367.15	TRRAP	protein_coding	CDS	4.26127	bot	CTACGAT
chr17	44944060	44944066	-	BS33831	L1M5	L1	LINE	INTRON	4.26015	bot	GATTTAA
chr15	65150789	65150795	-	BS29895	ENSG00000166855.9	CLPX	protein_coding	UTR3	4.26013	bot	AGCTTTT
chr16	84178671	84178677	-	BS31646	ENSG00000103168.17	TAF1C	protein_coding	UTR3	4.2596	bot	TTTTAGT
chr7	111309150	111309156	-	BS16659	ENSG00000184903.10	IMMP2L	protein_coding	INTRON	4.25815	bot	TTCTTAT
chr10	5905916	5905922	+	BS20335	ENSG00000134452.20	FBH1	protein_coding	INTRON	4.25762	bot	GTTTTTA
chr2	38361542	38361548	-	BS5956	ENSG00000119787.14	ATL2	protein_coding	INTRON	4.25703	bot	TCTCTTT
chr3	195297239	195297245	-	BS9091	ENSG00000114331.16	ACAP2	protein_coding	CDS	4.25696	bot	GTTTATG
chr12	116737830	116737836	-	BS26820	ENSG00000111412.6	SPRING1	protein_coding	CDS	4.25679	bot	TCTTCGG
chr5	133096098	133096104	+	BS11290	ENSG00000170606.16	HSPA4	protein_coding	CDS	4.25673	bot	ACCTCTC
chr10	1673943	1673949	-	BS21160	ENSG00000185736.16	ADARB2	protein_coding	INTRON	4.25662	bot	CCAATAA
chr12	62934555	62934561	-	BS26468	ENSG00000111110.12	PPM1H	protein_coding	CDS	4.25591	bot	ACCACAT
chr22	42584049	42584055	-	BS39320	ENSG00000100227.19	POLDIP3	protein_coding	UTR3	4.25461	bot	TGGCTTT
chr2	78532040	78532046	-	BS6473	NA	NA	Intergenic	OTHER	4.25444	bot	TGTTTTC
chr5	113013609	113013615	+	BS11198	ENSG00000172795.17	DCP2	protein_coding	UTR3	4.25339	bot	ATTTTCT
chr13	87778790	87778796	-	BS27898	NA	NA	Intergenic	OTHER	4.25339	bot	GACTTTT
chr11	81768688	81768694	-	BS23932	NA	NA	Intergenic	OTHER	4.25333	bot	TATTTTT
chr4	94584896	94584902	+	BS9478	(TTTCT)n	Simple_repeat	Simple_repeat	INTRON	4.25307	bot	TAGTTGT
chr1	180394885	180394891	-	BS3743	ENSG00000230124.8	ACBD6	protein_coding	INTRON	4.25305	bot	AAATTTT
chr1	16395746	16395752	+	BS121	ENSG00000055070.17	SZRD1	protein_coding	UTR3	4.25231	bot	AAATTCA
chr7	100357519	100357525	+	BS15677	ENSG00000121716.21	PILRB	protein_coding	INTRON	4.25186	bot	AGAGAAA
chr12	31386239	31386245	-	BS26033	ENSG00000170456.16	DENND5B	protein_coding	UTR3	4.25099	bot	CATTTTT
chr13	87756382	87756388	-	BS27881	NA	NA	Intergenic	OTHER	4.24985	bot	AATTTAT
chr4	168890925	168890931	+	BS9620	ENSG00000129116.20	PALLD	protein_coding	CDS	4.24856	bot	ATTTCCA
chr6	30553102	30553108	-	BS14189	ENSG00000204590.13	GNL1	protein_coding	CDS	4.24811	bot	TGTGAAG
chr10	1704685	1704691	-	BS21185	ENSG00000185736.16	ADARB2	protein_coding	INTRON	4.24668	bot	CACTTTA
chr9	133971567	133971573	-	BS20192	ENSG00000160293.17	VAV2	protein_coding	INTRON	4.24651	bot	TCACAGT
chr5	133077411	133077417	+	BS11283	ENSG00000170606.16	HSPA4	protein_coding	INTRON	4.2462	bot	TATTTTT
chr11	13707797	13707803	+	BS22203	ENSG00000197601.14	FAR1	protein_coding	INTRON	4.24557	bot	AAAATTT
chr11	47419133	47419139	-	BS23409	ENSG00000165916.9	PSMC3	protein_coding	CDS	4.24557	bot	TGCAAGG
chr21	39177565	39177571	-	BS38450	ENSG00000183527.12	PSMG1	protein_coding	CDS	4.24557	bot	TTCTAAG
chr5	172422425	172422431	-	BS13035	ENSG00000174705.13	SH3PXD2B	protein_coding	CDS	4.24534	bot	GTTTTTT
chr11	72589755	72589761	-	BS23780	ENSG00000186642.16	PDE2A	protein_coding	CDS	4.24507	bot	TCAGCTT
chr13	87680562	87680568	-	BS27842	NA	NA	Intergenic	OTHER	4.24451	bot	TTTTTTT
chr10	102398756	102398762	+	BS20966	ENSG00000077150.21	NFKB2	protein_coding	CDS	4.24418	bot	CGGAAGC
chr5	14165957	14165963	+	BS10457	ENSG00000038382.23	TRIO	protein_coding	INTRON	4.24377	bot	TATCATT
chr1	109619966	109619972	+	BS950	ENSG00000116337.20	AMPD2	protein_coding	UTR5	4.24359	bot	GAGTTTC
chr6	3006549	3006555	+	BS13144	ENSG00000124588.22	NQO2	protein_coding	UTR5	4.24321	bot	CGCTATG
chr10	24670077	24670083	-	BS21329	ENSG00000107863.20	ARHGAP21	protein_coding	INTRON	4.24276	bot	TATATTA
chr9	35704498	35704504	-	BS19726	ENSG00000137076.22	TLN1	protein_coding	INTRON	4.24176	bot	ACCCAGG
chr11	12678847	12678853	+	BS22122	ENSG00000187079.20	TEAD1	protein_coding	INTRON	4.24056	bot	ATTTTTT
chr12	10888674	10888680	-	BS25826	L1MDa	L1	LINE	INTRON	4.24029	bot	ACTTTCA
chr6	75650479	75650485	+	BS13709	ENSG00000112701.18	SENP6	protein_coding	INTRON	4.24006	bot	TGATTTT
chr15	88630675	88630681	+	BS29396	ENSG00000181026.15	AEN	protein_coding	UTR3	4.23994	bot	CATATCA
chr1	215595393	215595399	+	BS1913	ENSG00000136636.13	KCTD3	protein_coding	CDS	4.23986	bot	CTTTATT
chr3	113741134	113741140	-	BS8624	ENSG00000121579.14	NAA50	protein_coding	INTRON	4.23957	bot	TCTTTGA
chr12	11155283	11155289	-	BS25910	ENSG00000231887.9	PRH1	protein_coding	INTRON	4.23781	bot	CTTTTTT
chr19	3009576	3009582	-	BS36409	ENSG00000065717.15	TLE2	protein_coding	CDS	4.23769	bot	CCCAGGT
chr1	55046934	55046940	+	BS537	ENSG00000169174.11	PCSK9	protein_coding	INTRON	4.23693	bot	CTTGGAA
chr4	73230718	73230724	-	BS9898	ENSG00000132466.20	ANKRD17	protein_coding	INTRON	4.23675	bot	TGTATTT
chr11	73676502	73676508	-	BS23785	ENSG00000175582.20	RAB6A	protein_coding	UTR3	4.23667	bot	TTTATTT
chr2	42054940	42054946	+	BS4542	ENSG00000162878.13	PKDCC	protein_coding	CDS	4.23647	bot	GGTTTTT
chr11	120451582	120451588	+	BS23003	ENSG00000196914.9	ARHGEF12	protein_coding	CDS	4.23546	bot	TGAACCT
chr9	136909838	136909844	+	BS19401	ENSG00000127191.18	TRAF2	protein_coding	INTRON	4.23481	bot	CCAGCCT
chr14	59473070	59473076	-	BS28767	ENSG00000126790.12	L3HYPDH	protein_coding	CDS	4.23481	bot	TGATTTT
chr7	44799755	44799761	+	BS15385	ENSG00000196262.15	PPIA	protein_coding	CDS	4.23476	bot	GAAATTT
chr18	2590129	2590135	+	BS34526	ENSG00000080986.13	NDC80	protein_coding	CDS	4.23397	bot	TTAAATG
chr12	53293277	53293283	+	BS25029	ENSG00000135476.12	ESPL1	protein_coding	CDS	4.23391	bot	TTGTTTC
chr9	133762854	133762860	-	BS20188	ENSG00000160293.17	VAV2	protein_coding	UTR3	4.23361	bot	CTTGTAG
chr1	231223851	231223857	-	BS4158	ENSG00000143633.13	C1orf131	protein_coding	UTR3	4.23355	bot	CAGTTTT
chr17	8266309	8266315	+	BS32151	ENSG00000178921.14	PFAS	protein_coding	CDS	4.23343	bot	GAAATTG
chr19	4445491	4445497	-	BS36504	ENSG00000167671.12	UBXN6	protein_coding	UTR3	4.23337	bot	AATAAAA
chr12	2885456	2885462	+	BS24285	ENSG00000171792.11	RHNO1	protein_coding	CDS	4.23308	bot	TGCATCT
chr9	558044	558050	+	BS18533	ENSG00000107104.21	KANK1	protein_coding	INTRON	4.23095	bot	GTCAAGG
chr2	30466213	30466219	+	BS4467	ENSG00000172954.14	LCLAT1	protein_coding	INTRON	4.23077	bot	TTTTCTG
chr9	129834713	129834719	-	BS20147	ENSG00000136819.15	C9orf78	protein_coding	INTRON	4.22917	bot	CCAACGG
chr1	39442302	39442308	+	BS343	ENSG00000127603.32	MACF1	protein_coding	CDS	4.22874	bot	GAAAATT
chr1	179107655	179107661	-	BS3713	ENSG00000143322.22	ABL2	protein_coding	UTR3	4.22803	bot	TTGTTTT
chr12	14481017	14481023	+	BS24545	ENSG00000171681.13	ATF7IP	protein_coding	CDS	4.22775	bot	AATGTAA
chr11	74217594	74217600	+	BS22799	L1MA3	L1	LINE	INTRON	4.22766	bot	GATTTAT
chr12	46365126	46365132	-	BS26152	ENSG00000134294.14	SLC38A2	protein_coding	CDS	4.22657	bot	TCCTTTG
chr4	56502120	56502126	+	BS9408	ENSG00000174780.17	SRP72	protein_coding	UTR3	4.22605	bot	CTTTATC
chr11	63627136	63627142	-	BS23669	ENSG00000184743.13	ATL3	protein_coding	UTR3	4.22579	bot	AAAAATT
chrX	99522805	99522811	+	BS39839	L1PB3	L1	LINE	REPEATS	4.22519	bot	ATAATTT
chr15	65888212	65888218	+	BS29247	ENSG00000103769.10	RAB11A	protein_coding	UTR3	4.22486	bot	CATTTTG
chr19	4430592	4430598	+	BS35373	ENSG00000167670.16	CHAF1A	protein_coding	CDS	4.22405	bot	GTTTCTT
chr2	69530113	69530119	-	BS6221	ENSG00000115977.21	AAK1	protein_coding	CDS	4.22376	bot	AAATTAT
chr3	188875475	188875481	+	BS8080	ENSG00000145012.14	LPP	protein_coding	UTR3	4.22361	bot	TTTCTTT
chr17	47435432	47435438	-	BS33934	NA	NA	Intergenic	OTHER	4.22298	bot	TTTTATT
chr11	68756946	68756952	-	BS23760	ENSG00000110090.13	CPT1A	protein_coding	INTRON	4.22285	bot	TATTTTG
chr2	108768322	108768328	+	BS5046	ENSG00000153201.17	RANBP2	protein_coding	CDS	4.22236	bot	AATCTCT
chr11	81660622	81660628	-	BS23873	MSTA-int	ERVL-MaLR	LTR	REPEATS	4.22222	bot	ATTTAAA
chr16	66622002	66622008	-	BS31460	ENSG00000183723.13	CMTM4	protein_coding	INTRON	4.2218	bot	CAAGTTT
chr2	128164805	128164811	+	BS5122	ENSG00000136731.13	UGGT1	protein_coding	UTR3	4.22179	bot	GTTTTTT
chr14	23321679	23321685	+	BS28067	ENSG00000258643.6	BCL2L2-PABPN1	protein_coding	INTRON	4.22133	bot	CGAAGAG
chr8	100716738	100716744	-	BS17988	FAM	Alu	SINE	INTRON	4.22125	bot	AGCTATT
chr3	47997639	47997645	-	BS8366	ENSG00000047849.22	MAP4	protein_coding	INTRON	4.21893	bot	TTTTTCT
chr9	83939239	83939245	-	BS19793	AluSq2	Alu	SINE	UTR3	4.21869	bot	CAAAATT
chrX	153885340	153885346	-	BS40693	ENSG00000198910.14	L1CAM	protein_coding	INTRON	4.21726	bot	CTGGAGT
chr9	95870158	95870164	-	BS19910	L1MEd	L1	LINE	INTRON	4.21697	bot	AAAATTA
chr16	25175078	25175084	+	BS30479	ENSG00000205629.12	LCMT1	protein_coding	INTRON	4.21657	bot	CTTTTCT
chr2	219216793	219216799	-	BS6907	ENSG00000115657.14	ABCB6	protein_coding	INTRON	4.2165	bot	GATTTTG
chr5	146286823	146286829	+	BS11467	ENSG00000275740.1	ENSG00000275740	protein_coding	INTRON	4.21545	bot	CCCCTTT
chr11	12866937	12866943	+	BS22162	ENSG00000187079.20	TEAD1	protein_coding	INTRON	4.21343	bot	GAAATGT
chr16	88721811	88721817	-	BS31802	ENSG00000103335.22	PIEZO1	protein_coding	CDS	4.21338	bot	CTTCACC
chr1	165759561	165759567	-	BS3649	ENSG00000143183.18	TMCO1	protein_coding	CDS	4.21251	bot	ACAATAA
chr12	753565	753571	+	BS24207	ENSG00000060237.19	WNK1	protein_coding	CDS	4.21142	bot	CATGTCT
chr20	21365458	21365464	+	BS37175	ENSG00000088930.8	XRN2	protein_coding	CDS	4.21139	bot	ATTTTTA
chr13	33891859	33891865	+	BS27123	L3b	CR1	LINE	INTRON	4.21091	bot	ATATATT
chr15	80137854	80137860	+	BS29376	ENSG00000086666.19	ZFAND6	protein_coding	UTR3	4.21003	bot	ATTTTAA
chr6	107902855	107902861	-	BS14676	ENSG00000025796.14	SEC63	protein_coding	CDS	4.20976	bot	GTTTCTA
chr10	101797978	101797984	-	BS21774	ENSG00000198408.14	OGA	protein_coding	CDS	4.20809	bot	GTTAGGT
chr6	38677183	38677189	-	BS14383	ENSG00000124767.7	GLO1	protein_coding	UTR3	4.20793	bot	AAATTAT
chr7	94665195	94665201	+	BS15610	ENSG00000242265.6	PEG10	protein_coding	CDS	4.20755	bot	TGTATTC
chr12	10914128	10914134	-	BS25834	ENSG00000231887.9	PRH1	protein_coding	INTRON	4.20714	bot	AATGTTT
chr5	38478474	38478480	-	BS12221	ENSG00000113594.10	LIFR	protein_coding	UTR3	4.20712	bot	AGATTTG
chr14	45242769	45242775	-	BS28693	ENSG00000129534.14	MIS18BP1	protein_coding	CDS	4.2071	bot	ACAATTT
chr8	144312015	144312021	+	BS17544	ENSG00000185122.11	HSF1	protein_coding	CDS	4.20696	bot	CCTCAGA
chr13	112797476	112797482	+	BS27440	L1MCa	L1	LINE	INTRON	4.2065	bot	CACATTT
chr6	166330167	166330173	-	BS15051	ENSG00000198818.10	SFT2D1	protein_coding	CDS	4.20639	bot	CTTTTCT
chr7	99456356	99456362	+	BS15648	ENSG00000160917.15	CPSF4	protein_coding	INTRON	4.20639	bot	CTCCCTT
chr5	6714301	6714307	+	BS10349	(GTC)n	Simple_repeat	Simple_repeat	CDS	4.20627	bot	GTCGCTG
chr10	87756802	87756808	-	BS21673	ENSG00000138138.14	ATAD1	protein_coding	UTR3	4.20611	bot	AATTCTA
chr13	87792526	87792532	-	BS27912	NA	NA	Intergenic	OTHER	4.20608	bot	CCCATTT
chrX	124056204	124056210	+	BS39987	ENSG00000101972.20	STAG2	protein_coding	CDS	4.20608	bot	GCAGTAG
chr22	29050093	29050099	+	BS38626	ENSG00000183579.16	ZNRF3	protein_coding	CDS	4.20591	bot	AGTCATG
chr3	120331348	120331354	-	BS8657	ENSG00000163428.4	LRRC58	protein_coding	CDS	4.20564	bot	AGTATCG
chr6	32978140	32978146	+	BS13464	ENSG00000204256.14	BRD2	protein_coding	CDS	4.20555	bot	TGAACAA
chr9	11032164	11032170	-	BS19470	NA	NA	Intergenic	OTHER	4.20532	bot	ATGTTCT
chr10	99698838	99698844	+	BS20912	ENSG00000198018.7	ENTPD7	protein_coding	CDS	4.20508	bot	ACATTTG
chr3	160536837	160536843	-	BS8934	ENSG00000186432.10	KPNA4	protein_coding	CDS	4.20496	bot	TAGACTA
chr5	17231020	17231026	+	BS10547	ENSG00000176788.9	BASP1	protein_coding	INTRON	4.20372	bot	TAATTTT
chr16	10532464	10532470	-	BS31150	ENSG00000213853.10	EMP2	protein_coding	UTR3	4.20351	bot	GTGGAAG
chr11	57816489	57816495	+	BS22464	ENSG00000288534.1	ENSG00000288534	protein_coding	UTR3	4.20332	bot	TAATTGT
chr14	31106792	31106798	-	BS28627	ENSG00000092148.14	HECTD1	protein_coding	CDS	4.20324	bot	ATTTTTA
chr15	59342210	59342216	-	BS29839	L1MA3	L1	LINE	INTRON	4.20284	bot	TTTAAAA
chr19	19800231	19800237	+	BS35731	L1MB2	L1	LINE	INTRON	4.2021	bot	CAGTTAT
chr7	157384923	157384929	+	BS16081	ENSG00000105993.15	DNAJB6	protein_coding	CDS	4.20174	bot	TCATTTG
chr15	70093203	70093209	-	BS29958	ENSG00000140332.18	TLE3	protein_coding	INTRON	4.20146	bot	TAGTTAG
chr11	3120361	3120367	-	BS23102	ENSG00000021762.20	OSBPL5	protein_coding	INTRON	4.20035	bot	ATTCCTA
chr11	73392791	73392797	+	BS22784	ENSG00000054967.13	RELT	protein_coding	INTRON	4.20006	bot	AGTTACT
chr17	74762165	74762171	+	BS32876	ENSG00000109062.12	SLC9A3R1	protein_coding	CDS	4.19998	bot	ATTGTGG
chr19	54455870	54455876	+	BS36178	MIR	MIR	SINE	INTRON	4.19984	bot	CCTTTCG
chr7	131510851	131510857	-	BS16782	ENSG00000128567.17	PODXL	protein_coding	CDS	4.19979	bot	TCACAAG
chr10	1676687	1676693	-	BS21163	ENSG00000185736.16	ADARB2	protein_coding	INTRON	4.19926	bot	CCCATTA
chrX	17699912	17699918	+	BS39468	L1MC4	L1	LINE	INTRON	4.19901	bot	ATTTTTG
chr18	23194495	23194501	+	BS34665	ENSG00000134508.13	CABLES1	protein_coding	CDS	4.19787	bot	TTCATTT
chr6	32186681	32186687	-	BS14279	ENSG00000204304.12	PBX2	protein_coding	CDS	4.19763	bot	GAATCAC
chr6	3089603	3089609	+	BS13147	ENSG00000137275.16	RIPK1	protein_coding	UTR3	4.19739	bot	TTTTTAT
chr16	1374781	1374787	-	BS30974	ENSG00000059145.19	UNKL	protein_coding	INTRON	4.19704	bot	GTTTTTT
chr19	38838589	38838595	-	BS36900	ENSG00000268083.5	ENSG00000268083	protein_coding	CDS	4.19664	bot	CTCCAAG
chr18	80132565	80132571	+	BS34746	ENSG00000101544.9	ADNP2	protein_coding	INTRON	4.19592	bot	GGTTCAT
chr21	33532449	33532455	-	BS38438	ENSG00000159131.17	GART	protein_coding	CDS	4.19516	bot	GCAGACT
chr16	3716579	3716585	-	BS31075	ENSG00000126602.11	TRAP1	protein_coding	INTRON	4.19411	bot	AAAATTT
chr6	107929446	107929452	-	BS14681	ENSG00000025796.14	SEC63	protein_coding	CDS	4.19357	bot	TTATTAA
chr20	52972758	52972764	+	BS37452	(GAG)n	Simple_repeat	Simple_repeat	REPEATS	4.19357	bot	GGAGGAG
chrX	115923147	115923153	-	BS40472	Harlequin-int	ERV1	LTR	INTRON	4.19345	bot	TGTTACT
chr4	73230665	73230671	-	BS9897	ENSG00000132466.20	ANKRD17	protein_coding	INTRON	4.19292	bot	ATAATTC
chr13	75795395	75795401	+	BS27233	ENSG00000136153.20	LMO7	protein_coding	INTRON	4.19238	bot	TTACAGG
chr6	27562237	27562243	+	BS13335	tRNA-Arg-AGA	tRNA	tRNA	REPEATS	4.19228	bot	TCAAAGG
chr7	112475553	112475559	+	BS15819	(CTAATTT)n	Simple_repeat	Simple_repeat	UTR3	4.19196	bot	TATTTTT
chr17	19675642	19675648	+	BS32235	ENSG00000072210.19	ALDH3A2	protein_coding	UTR3	4.19068	bot	TAATTTT
chr16	89519993	89519999	+	BS30885	ENSG00000197912.16	SPG7	protein_coding	INTRON	4.18966	bot	AAAACTT
chr3	69105654	69105660	+	BS7559	ENSG00000144746.7	ARL6IP5	protein_coding	UTR3	4.18841	bot	AAAATTT
chr14	102029836	102029842	+	BS28409	ENSG00000197102.14	DYNC1H1	protein_coding	CDS	4.18819	bot	TGACTTG
chr17	1478656	1478662	-	BS33152	ENSG00000197879.17	MYO1C	protein_coding	CDS	4.18628	bot	CTTTTAC
chr11	4094915	4094921	+	BS22008	ENSG00000167325.15	RRM1	protein_coding	UTR5	4.18574	bot	AACCTAA
chr21	44319387	44319393	+	BS38291	ENSG00000141959.17	PFKL	protein_coding	CDS	4.18547	bot	TTTGACG
chr15	85684760	85684766	+	BS29383	ENSG00000170776.22	AKAP13	protein_coding	CDS	4.18536	bot	AATTTCC
chr9	37841738	37841744	+	BS18794	ENSG00000122741.16	DCAF10	protein_coding	INTRON	4.18533	bot	TTAAATT
chrX	153651031	153651037	+	BS40057	ENSG00000130829.18	DUSP9	protein_coding	UTR3	4.18496	bot	TACTTTG
chr16	88862229	88862235	+	BS30879	ENSG00000167515.11	TRAPPC2L	protein_coding	UTR3	4.18449	bot	GCTAACC
chr2	210611817	210611823	+	BS5530	ENSG00000021826.18	CPS1	protein_coding	INTRON	4.18434	bot	ATTTTAA
chr1	32228728	32228734	+	BS271	ENSG00000084623.12	EIF3I	protein_coding	CDS	4.18355	bot	TTTTTGA
chr11	81731650	81731656	-	BS23912	L1M1	L1	LINE	REPEATS	4.1819	bot	AATTTAT
chr9	130885911	130885917	+	BS19257	ENSG00000097007.20	ABL1	protein_coding	UTR3	4.18117	bot	TTTTATC
chr7	157183907	157183913	+	BS16068	ENSG00000009335.18	UBE3C	protein_coding	CDS	4.18087	bot	TATTTGC
chr17	74768492	74768498	+	BS32878	ENSG00000109062.12	SLC9A3R1	protein_coding	CDS	4.1808	bot	AAACAGG
chr22	27852411	27852417	-	BS38991	ENSG00000180957.19	PITPNB	protein_coding	UTR3	4.18068	bot	TTTATTT
chr1	77637954	77637960	-	BS2992	ENSG00000036549.13	ZZZ3	protein_coding	INTRON	4.18047	bot	TGCATTT
chr12	70354608	70354614	+	BS25277	ENSG00000111596.14	CNOT2	protein_coding	UTR3	4.18035	bot	TAAATTT
chr17	39515733	39515739	+	BS32497	ENSG00000167258.15	CDK12	protein_coding	CDS	4.18024	bot	GTATTCT
chr12	25207875	25207881	-	BS25986	ENSG00000133703.14	KRAS	protein_coding	UTR3	4.18022	bot	TGAAGTT
chr13	33893437	33893443	+	BS27126	L1MA4	L1	LINE	INTRON	4.17866	bot	TCTTTAA
chr1	230247824	230247830	+	BS2065	ENSG00000143641.10	GALNT2	protein_coding	INTRON	4.17832	bot	CTATAGC
chr17	67535873	67535879	+	BS32799	L1ME3Cz	L1	LINE	INTRON	4.17737	bot	CATGTCA
chr14	20457649	20457655	+	BS28047	ENSG00000100823.12	APEX1	protein_coding	UTR3	4.17602	bot	TTCTTTT
chr17	30524204	30524210	+	BS32338	ENSG00000108587.16	GOSR1	protein_coding	UTR3	4.17602	bot	AATGATC
chr2	201240900	201240906	+	BS5451	L1M3	L1	LINE	INTRON	4.17586	bot	GGAAATT
chr2	235516638	235516644	+	BS5718	ENSG00000157985.20	AGAP1	protein_coding	INTRON	4.17541	bot	TGTTTGT
chr2	11197694	11197700	-	BS5810	ENSG00000134318.16	ROCK2	protein_coding	CDS	4.17529	bot	GAATAAG
chrX	153947707	153947713	-	BS40696	ENSG00000172534.14	HCFC1	protein_coding	UTR3	4.17488	bot	TTGTTTT
chr5	127553288	127553294	+	BS11243	ENSG00000164244.21	PRRC1	protein_coding	INTRON	4.1746	bot	TATTTTT
chr15	70070484	70070490	-	BS29955	ENSG00000140332.18	TLE3	protein_coding	INTRON	4.17436	bot	TTTTACG
chr19	39178428	39178434	+	BS35924	ENSG00000130669.17	PAK4	protein_coding	CDS	4.17408	bot	CGCCATC
chr6	47609277	47609283	+	BS13631	ENSG00000198087.7	CD2AP	protein_coding	CDS	4.1739	bot	TTGTAGA
chr9	29209681	29209687	-	BS19629	ENSG00000174482.11	LINGO2	protein_coding	INTRON	4.17374	bot	CCGTATT
chr14	45224029	45224035	-	BS28688	ENSG00000129534.14	MIS18BP1	protein_coding	CDS	4.17218	bot	AGTTTCC
chr11	66071577	66071583	+	BS22674	ENSG00000175115.13	PACS1	protein_coding	INTRON	4.17202	bot	ATTTTCT
chr15	66490542	66490548	+	BS29251	ENSG00000169032.11	MAP2K1	protein_coding	CDS	4.17107	bot	ATTTTGC
chr11	68756250	68756256	-	BS23758	ENSG00000110090.13	CPT1A	protein_coding	INTRON	4.17084	bot	TATTTTT
chr3	197094921	197094927	-	BS9152	L1M8	L1	LINE	INTRON	4.17078	bot	GGATTTA
chr12	123627148	123627154	-	BS26991	ENSG00000111361.13	EIF2B1	protein_coding	CDS	4.17054	bot	AATATTG
chr5	59125694	59125700	-	BS12433	ENSG00000113448.20	PDE4D	protein_coding	INTRON	4.17027	bot	GAATTGC
chr20	62133334	62133340	+	BS37535	ENSG00000149657.20	LSM14B	protein_coding	CDS	4.17027	bot	AGACCTT
chr16	46707104	46707110	-	BS31345	ENSG00000140795.13	MYLK3	protein_coding	UTR3	4.16991	bot	CTTTTTA
chr11	10857978	10857984	-	BS23208	ENSG00000236287.8	ZBED5	protein_coding	UTR5	4.16914	bot	GAGCATC
chr6	78983072	78983078	-	BS14576	ENSG00000146247.15	PHIP	protein_coding	CDS	4.16913	bot	AGGAATT
chr5	28899908	28899914	+	BS10662	L1MB4	L1	LINE	INTRON	4.16848	bot	TCATTAT
chr5	55337577	55337583	+	BS10847	ENSG00000039123.16	MTREX	protein_coding	INTRON	4.16841	bot	TCCACTT
chr7	111308667	111308673	-	BS16657	ENSG00000184903.10	IMMP2L	protein_coding	INTRON	4.16828	bot	ACTTTTT
chr20	49953167	49953173	+	BS37443	ENSG00000124226.11	RNF114	protein_coding	UTR3	4.16817	bot	CTGCTTT
chr10	1613400	1613406	-	BS21125	ENSG00000185736.16	ADARB2	protein_coding	INTRON	4.16708	bot	CTTGAAA
chrX	85092906	85092912	+	BS39833	ENSG00000155008.16	APOOL	protein_coding	UTR3	4.16665	bot	AAAAATG
chr9	37217047	37217053	+	BS18768	ENSG00000147905.18	ZCCHC7	protein_coding	INTRON	4.16645	bot	CCCTTTA
chrX	132372025	132372031	-	BS40603	ENSG00000076770.16	MBNL3	protein_coding	UTR3	4.16558	bot	TGTTCTT
chrX	123620946	123620952	-	BS40561	ENSG00000125676.20	THOC2	protein_coding	CDS	4.16537	bot	CAAAATT
chr6	57103034	57103040	+	BS13641	ENSG00000112200.17	ZNF451	protein_coding	INTRON	4.16486	bot	TTCTTTT
chr11	83819526	83819532	-	BS23939	ENSG00000150672.19	DLG2	protein_coding	INTRON	4.16404	bot	TATATTT
chr12	53018794	53018800	+	BS24991	ENSG00000063046.18	EIF4B	protein_coding	INTRON	4.16394	bot	CTAGTTT
chr12	100624268	100624274	+	BS25365	ENSG00000139354.11	GAS2L3	protein_coding	CDS	4.1635	bot	ACTTAGC
chr14	39350390	39350396	+	BS28136	ENSG00000150527.18	MIA2	protein_coding	UTR3	4.16312	bot	AGTATTT
chr17	36601702	36601708	+	BS32447	ENSG00000278619.5	MRM1	protein_coding	UTR5	4.16311	bot	GTCGAGT
chr17	46157928	46157934	-	BS33857	ENSG00000120071.15	KANSL1	protein_coding	INTRON	4.16311	bot	TCTTTTT
chr11	14514482	14514488	-	BS23286	ENSG00000256206.2	ENSG00000256206	protein_coding	CDS	4.16304	bot	TTTTATG
chrX	74588317	74588323	-	BS40365	ENSG00000131263.13	RLIM	protein_coding	UTR3	4.16295	bot	AGTTTTT
chr2	152648978	152648984	+	BS5200	ENSG00000157827.20	FMNL2	protein_coding	UTR3	4.16235	bot	TTATTTT
chr10	91280828	91280834	+	BS20849	ENSG00000180628.15	PCGF5	protein_coding	UTR3	4.16166	bot	CTTTATA
chr7	139043572	139043578	-	BS16856	ENSG00000105939.14	ZC3HAV1	protein_coding	UTR3	4.16164	bot	TGTATTG
chr17	28616891	28616897	-	BS33461	ENSG00000007202.15	BLTP2	protein_coding	CDS	4.16132	bot	CATTTTG
chr13	19646998	19647004	+	BS27077	ENSG00000196199.14	MPHOSPH8	protein_coding	CDS	4.16131	bot	GGCTTTG
chr19	15428146	15428152	-	BS36809	ENSG00000011451.21	WIZ	protein_coding	INTRON	4.1612	bot	ATTTTCT
chr13	92231382	92231388	+	BS27338	ENSG00000179399.15	GPC5	protein_coding	INTRON	4.161	bot	GTTTTTT
chr1	166850503	166850509	+	BS1390	ENSG00000143157.12	POGK	protein_coding	INTRON	4.15963	bot	TGTTTTT
chr3	119503567	119503573	+	BS7659	ENSG00000113845.10	TIMMDC1	protein_coding	INTRON	4.15953	bot	TCGTTAT
chr9	34086886	34086892	-	BS19686	ENSG00000198876.13	DCAF12	protein_coding	UTR3	4.15871	bot	TATTTAT
chr5	27483994	27484000	+	BS10642	ENSG00000250337.9	PURPL	lncRNA	INTRON	4.15786	bot	TCCATAA
chr11	86042379	86042385	-	BS23962	ENSG00000073921.18	PICALM	protein_coding	INTRON	4.15782	bot	TAAGTGA
chr5	32420406	32420412	-	BS12163	ENSG00000056097.16	ZFR	protein_coding	INTRON	4.15526	bot	ATACTGT
chr7	32868741	32868747	-	BS16297	ENSG00000170852.12	KBTBD2	protein_coding	UTR3	4.15503	bot	CTTATAC
chr1	183127223	183127229	+	BS1579	ENSG00000135862.6	LAMC1	protein_coding	CDS	4.155	bot	CAGCCTG
chr9	134761947	134761953	+	BS19350	ENSG00000130635.17	COL5A1	protein_coding	CDS	4.15477	bot	CACCAGG
chr2	238041949	238041955	+	BS5738	ENSG00000184182.19	UBE2F	protein_coding	UTR3	4.15459	bot	ATTTTTT
chr11	63750034	63750040	+	BS22537	ENSG00000133318.14	RTN3	protein_coding	CDS	4.15359	bot	TGTCTTT
chr12	285111	285117	-	BS25690	ENSG00000073614.13	KDM5A	protein_coding	UTR3	4.15345	bot	CTTTTGT
chr19	10798523	10798529	+	BS35493	ENSG00000079805.19	DNM2	protein_coding	CDS	4.15345	bot	GAATCGT
chr3	48688685	48688691	-	BS8390	ENSG00000068745.15	IP6K2	protein_coding	CDS	4.15328	bot	CACTTTT
chr6	143966296	143966302	-	BS14890	ENSG00000118495.21	PLAGL1	protein_coding	INTRON	4.15285	bot	TATGTCT
chr1	77951251	77951257	-	BS3010	ENSG00000162613.18	FUBP1	protein_coding	INTRON	4.15263	bot	AATTTTC
chr3	57868303	57868309	+	BS7537	ENSG00000163681.17	SLMAP	protein_coding	INTRON	4.15263	bot	TAAATTT
chr13	48373483	48373489	+	BS27157	ENSG00000139687.16	RB1	protein_coding	CDS	4.1515	bot	CTATTTT
chr14	92806931	92806937	+	BS28351	ENSG00000066455.13	GOLGA5	protein_coding	CDS	4.1515	bot	CGTTACT
chr5	256381	256387	+	BS10244	ENSG00000286001.1	ENSG00000286001	protein_coding	CDS	4.14941	bot	TGACTGT
chr4	78935140	78935146	-	BS9938	ENSG00000163291.14	PAQR3	protein_coding	CDS	4.1493	bot	GTTCTAT
chr16	3758967	3758973	-	BS31085	ENSG00000005339.15	CREBBP	protein_coding	CDS	4.14868	bot	GTCTTTA
chr1	234137222	234137228	+	BS2117	ENSG00000183780.13	SLC35F3	protein_coding	INTRON	4.14795	bot	TTTTATA
chr12	9165359	9165365	+	BS24461	NA	NA	Intergenic	OTHER	4.14691	bot	CCTGATG
chr12	8757232	8757238	+	BS24425	ENSG00000166532.16	RIMKLB	protein_coding	INTRON	4.14671	bot	TGTTTTG
chr8	22120921	22120927	-	BS17599	ENSG00000168453.16	HR	protein_coding	CDS	4.14655	bot	TTATCGC
chr5	366472	366478	+	BS10272	L1MC4	L1	LINE	INTRON	4.14623	bot	CTAATTA
chr12	42230313	42230319	-	BS26066	ENSG00000015153.15	YAF2	protein_coding	INTRON	4.14358	bot	GTACTTT
chr15	94275433	94275439	+	BS29487	L1M5	L1	LINE	INTRON	4.14354	bot	ACTTTTA
chr16	81460288	81460294	+	BS30814	LTR33	ERVL	LTR	INTRON	4.14353	bot	TTATTCC
chr17	49828295	49828301	+	BS32642	ENSG00000136504.14	KAT7	protein_coding	UTR3	4.14308	bot	CTCTTTA
chr7	77050776	77050782	+	BS15571	ENSG00000259628.1	ENSG00000259628	lncRNA	INTRON	4.14123	bot	TTATATG
chr18	26036390	26036396	-	BS34966	ENSG00000141380.14	SS18	protein_coding	INTRON	4.14084	bot	AATTTTT
chr2	203441448	203441454	-	BS6878	ENSG00000173166.18	RAPH1	protein_coding	INTRON	4.13901	bot	GTGTTTT
chr12	122075954	122075960	+	BS25589	NA	NA	Intergenic	OTHER	4.13901	bot	CATTTTT
chr9	112218826	112218832	-	BS19987	ENSG00000119314.16	PTBP3	protein_coding	UTR3	4.13857	bot	TTTTTTT
chr22	45196270	45196276	-	BS39348	ENSG00000100364.19	KIAA0930	protein_coding	UTR3	4.13741	bot	ACTCACT
chr13	23336614	23336620	-	BS27547	ENSG00000151835.17	SACS	protein_coding	INTRON	4.1374	bot	AGAATTT
chr8	144442859	144442865	-	BS18498	ENSG00000160949.18	TONSL	protein_coding	INTRON	4.1372	bot	AAAGCTG
chr22	41674472	41674478	-	BS39297	ENSG00000100138.15	SNU13	protein_coding	UTR3	4.13713	bot	TGCTCTT
chr1	32797779	32797785	-	BS2535	ENSG00000134684.13	YARS1	protein_coding	CDS	4.13586	bot	AGATTTT
chr1	155357322	155357328	-	BS3518	ENSG00000116539.14	ASH1L	protein_coding	CDS	4.13586	bot	CCAATCG
chr4	41536783	41536789	+	BS9283	L1MC3	L1	LINE	INTRON	4.13586	bot	TAAGGAG
chr8	73793455	73793461	-	BS17884	ENSG00000258677.2	ENSG00000258677	protein_coding	UTR3	4.13586	bot	AGATTTT
chr12	20430290	20430296	+	BS24655	ENSG00000172572.7	PDE3A	protein_coding	INTRON	4.13586	bot	AATTTTT
chr17	37307434	37307440	-	BS33573	L1ME3	L1	LINE	INTRON	4.13586	bot	TGAGTTA
chr2	38751361	38751367	-	BS5964	ENSG00000115875.19	SRSF7	protein_coding	UTR5	4.13515	bot	TTCCTCG
chr4	17825509	17825515	+	BS9213	ENSG00000109805.10	NCAPG	protein_coding	CDS	4.13471	bot	ACCTTTT
chr1	114581526	114581532	-	BS3201	ENSG00000116752.6	BCAS2	protein_coding	CDS	4.13464	bot	TCAAGGT
chr19	11112411	11112417	+	BS35525	ENSG00000130164.14	LDLR	protein_coding	INTRON	4.13414	bot	TAATTTT
chr20	35703759	35703765	-	BS37737	ENSG00000131051.24	RBM39	protein_coding	UTR3	4.13365	bot	TCTTTGC
chr1	45645560	45645566	-	BS2685	HAL1M8	L1	LINE	INTRON	4.13312	bot	ACTTTTT
chr9	11035051	11035057	-	BS19477	NA	NA	Intergenic	OTHER	4.1318	bot	AATTTTT
chr18	3420617	3420623	+	BS34548	L1MCa	L1	LINE	INTRON	4.13142	bot	ACTTTAA
chr20	6215165	6215171	+	BS37127	ENSG00000234241.1	ENSG00000234241	processed_pseudogene	OTHER	4.13097	bot	TTCAAGT
chr21	45082491	45082497	+	BS38310	ENSG00000197381.18	ADARB1	protein_coding	INTRON	4.13061	bot	ACTTTTA
chr16	69385431	69385437	-	BS31493	ENSG00000132604.11	TERF2	protein_coding	CDS	4.13058	bot	GCGGGTT
chr5	61377170	61377176	+	BS10888	L1ME4b	L1	LINE	INTRON	4.13023	bot	GCATTTT
chr7	99359569	99359575	+	BS15641	ENSG00000284292.1	ENSG00000284292	protein_coding	CDS	4.12828	bot	TTTAACT
chr8	136675971	136675977	+	BS17478	ENSG00000254101.8	LINC02055	lncRNA	INTRON	4.12722	bot	CTCTTTT
chr14	105465149	105465155	+	BS28480	ENSG00000182979.18	MTA1	protein_coding	CDS	4.12722	bot	ACGCAAG
chr17	28344956	28344962	+	BS32273	ENSG00000109079.10	TNFAIP1	protein_coding	UTR3	4.12685	bot	AGTTCTG
chr11	43464418	43464424	+	BS22391	L1MC5	L1	LINE	INTRON	4.12534	bot	GGATGTA
chr7	1495048	1495054	-	BS16105	ENSG00000164880.16	INTS1	protein_coding	INTRON	4.12514	bot	GGGTTCT
chr1	19156917	19156923	-	BS2338	ENSG00000127481.15	UBR4	protein_coding	CDS	4.12497	bot	CACCGTT
chr1	87329000	87329006	+	BS741	ENSG00000143013.13	LMO4	protein_coding	UTR5	4.12463	bot	GACACTT
chr1	71668847	71668853	-	BS2936	ENSG00000172260.15	NEGR1	protein_coding	INTRON	4.12413	bot	GAACATT
chr2	193619382	193619388	+	BS5387	L1MEf	L1	LINE	REPEATS	4.1239	bot	TATTTAA
chr8	143733367	143733373	-	BS18396	ENSG00000180921.7	FAM83H	protein_coding	INTRON	4.12384	bot	CTAGCTG
chr11	62633235	62633241	-	BS23632	ENSG00000089597.18	GANAB	protein_coding	CDS	4.12375	bot	GATGAGC
chr6	165508922	165508928	-	BS14950	L1MB7	L1	LINE	INTRON	4.12339	bot	GATTTAA
chr1	154963719	154963725	-	BS3489	ENSG00000163348.4	PYGO2	protein_coding	UTR3	4.12288	bot	GGAGTGT
chr7	128092227	128092233	+	BS15876	ENSG00000197157.11	SND1	protein_coding	UTR3	4.12245	bot	CCCAAGG
chr18	47155556	47155562	-	BS35022	ENSG00000267228.7	ENSG00000267228	protein_coding	INTRON	4.1224	bot	AACATTC
chr21	46260828	46260834	-	BS38523	ENSG00000160294.11	MCM3AP	protein_coding	CDS	4.12179	bot	GATGATG
chrX	78104337	78104343	+	BS39819	ENSG00000102144.15	PGK1	protein_coding	INTRON	4.1216	bot	CAAAATG
chr12	26965902	26965908	+	BS24773	ENSG00000111790.14	FGFR1OP2	protein_coding	UTR3	4.11965	bot	TCTTATG
chr20	7977660	7977666	-	BS37625	ENSG00000125827.9	TMX4	protein_coding	UTR3	4.11895	bot	CCTAATT
chr1	204450465	204450471	-	BS3927	ENSG00000133056.14	PIK3C2B	protein_coding	INTRON	4.11798	bot	GCTCTCA
chr5	16451680	16451686	-	BS11984	ENSG00000173545.5	ZNF622	protein_coding	CDS	4.11725	bot	ATGCACT
chr16	72334357	72334363	-	BS31531	L1M5	L1	LINE	INTRON	4.11671	bot	AAATTTC
chrX	132372594	132372600	-	BS40604	ENSG00000076770.16	MBNL3	protein_coding	UTR3	4.11671	bot	GTCTTTT
chr20	31549041	31549047	+	BS37183	ENSG00000101294.18	HM13	protein_coding	CDS	4.11643	bot	ATGAATT
chr2	17745868	17745874	-	BS5847	ENSG00000163029.16	SMC6	protein_coding	CDS	4.11611	bot	GATTTTG
chr1	111456088	111456094	+	BS982	ENSG00000116459.11	ATP5PB	protein_coding	CDS	4.11563	bot	CCCTATG
chr9	37847618	37847624	+	BS18799	L1MB7	L1	LINE	INTRON	4.1156	bot	TTTTTTT
chr1	8656435	8656441	-	BS2242	ENSG00000142599.20	RERE	protein_coding	UTR5	4.1144	bot	CATTTTT
chr19	47003643	47003649	+	BS36034	ENSG00000160007.20	ARHGAP35	protein_coding	UTR3	4.1144	bot	GGCGTCT
chr4	159331764	159331770	+	BS9599	ENSG00000109756.10	RAPGEF2	protein_coding	CDS	4.11416	bot	TGGAATC
chr9	135504296	135504302	+	BS19387	ENSG00000122140.13	MRPS2	protein_coding	UTR3	4.11379	bot	CCAACGT
chr12	62359529	62359535	+	BS25169	ENSG00000135655.16	USP15	protein_coding	INTRON	4.11375	bot	TCTTTTT
chr12	98534511	98534517	+	BS25339	ENSG00000120802.14	TMPO	protein_coding	INTRON	4.11375	bot	CTTTTCT
chr10	75219084	75219090	+	BS20744	ENSG00000165637.14	VDAC2	protein_coding	CDS	4.11363	bot	TCTAATA
chr9	101449077	101449083	-	BS19923	ENSG00000136872.21	ALDOB	protein_coding	INTRON	4.11322	bot	TTCTTTT
chr2	37105168	37105174	-	BS5917	ENSG00000055332.19	EIF2AK2	protein_coding	UTR3	4.11304	bot	GATTTTT
chr1	108628486	108628492	+	BS896	ENSG00000162636.16	FAM102B	protein_coding	CDS	4.11272	bot	AAGTATT
chr18	181741	181747	+	BS34508	ENSG00000101557.15	USP14	protein_coding	INTRON	4.11266	bot	TTAATTT
chr12	122473201	122473207	-	BS26956	ENSG00000033030.15	ZCCHC8	protein_coding	UTR3	4.11257	bot	GTTTTTA
chr2	222918118	222918124	+	BS5627	ENSG00000123983.15	ACSL3	protein_coding	CDS	4.11206	bot	TCATTAC
chr3	25598459	25598465	-	BS8216	ENSG00000077097.17	TOP2B	protein_coding	CDS	4.11201	bot	ACATCTT
chr18	20955035	20955041	-	BS34948	ENSG00000067900.8	ROCK1	protein_coding	CDS	4.11173	bot	CTATATG
chr1	41009451	41009457	+	BS379	ENSG00000171793.17	CTPS1	protein_coding	CDS	4.11167	bot	CCTTTTT
chr4	186617717	186617723	-	BS10195	ENSG00000083857.15	FAT1	protein_coding	CDS	4.11096	bot	ACATATT
chr2	27238056	27238062	+	BS4418	ENSG00000084774.14	CAD	protein_coding	CDS	4.11021	bot	CATTTCG
chr4	73113866	73113872	-	BS9882	ENSG00000132466.20	ANKRD17	protein_coding	CDS	4.11015	bot	ATAGTAC
chr6	30600869	30600875	-	BS14192	ENSG00000204569.10	PPP1R10	protein_coding	UTR3	4.10998	bot	CAAGTTT
chr13	113587328	113587334	+	BS27494	ENSG00000198176.13	TFDP1	protein_coding	INTRON	4.10994	bot	GTGATCT
chrX	74205336	74205342	-	BS40335	ENSG00000230590.13	FTX	lncRNA	INTRON	4.10994	bot	CATTTTA
chr5	6623271	6623277	-	BS11948	ENSG00000037474.15	NSUN2	protein_coding	CDS	4.10899	bot	TAGTCGT
chr3	142320883	142320889	-	BS8832	L1PB4	L1	LINE	INTRON	4.10776	bot	TATGACA
chr4	103161135	103161141	-	BS10063	ENSG00000138778.14	CENPE	protein_coding	CDS	4.10767	bot	TGCTTTT
chr7	101819699	101819705	+	BS15719	ENSG00000257923.12	CUX1	protein_coding	INTRON	4.10752	bot	GTCTTTG
chr8	136579709	136579715	+	BS17440	ENSG00000254101.8	LINC02055	lncRNA	INTRON	4.10721	bot	TGATTGT
chr1	61153417	61153423	+	BS578	ENSG00000162599.18	NFIA	protein_coding	INTRON	4.10661	bot	AACTTTC
chr17	79048874	79048880	+	BS32995	ENSG00000173918.15	C1QTNF1	protein_coding	UTR3	4.10659	bot	TTCTATG
chr14	53058498	53058504	-	BS28743	ENSG00000100523.16	DDHD1	protein_coding	CDS	4.10586	bot	AAATATT
chr5	74763681	74763687	-	BS12587	ENSG00000164347.18	GFM2	protein_coding	CDS	4.10552	bot	ATATTAA
chr1	204550840	204550846	+	BS1747	ENSG00000198625.14	MDM4	protein_coding	UTR3	4.10461	bot	TATTTTT
chr10	113912373	113912379	+	BS21032	ENSG00000196865.4	NHLRC2	protein_coding	UTR3	4.10461	bot	ATATTCT
chr3	37326718	37326724	+	BS7345	ENSG00000144674.19	GOLGA4	protein_coding	CDS	4.10408	bot	TGAATTT
chr10	91279268	91279274	+	BS20847	ENSG00000180628.15	PCGF5	protein_coding	UTR3	4.10406	bot	GGATTTT
chr17	75901790	75901796	-	BS34232	ENSG00000204316.13	MRPL38	protein_coding	CDS	4.10329	bot	CCGAGTC
chr3	47852264	47852270	-	BS8352	ENSG00000047849.22	MAP4	protein_coding	UTR3	4.10274	bot	TTGTTTT
chr3	113740250	113740256	-	BS8623	Charlie5	hAT-Charlie	DNA	INTRON	4.10228	bot	TGAATTG
chr12	38750579	38750585	-	BS26056	ENSG00000139117.14	CPNE8	protein_coding	INTRON	4.10228	bot	AATCTTA
chr16	56476783	56476789	+	BS30620	ENSG00000087263.17	OGFOD1	protein_coding	UTR3	4.10228	bot	AAGTCTT
chr3	44647768	44647774	+	BS7420	L1MD2	L1	LINE	UTR3	4.10194	bot	GATTAAT
chr20	33408070	33408076	-	BS37679	ENSG00000101400.6	SNTA1	protein_coding	UTR3	4.10104	bot	TGTTTTT
chr9	111371658	111371664	-	BS19973	ENSG00000136813.15	ECPAS	protein_coding	CDS	4.09976	bot	CCGCATT
chr21	22105300	22105306	-	BS38369	Tigger1	TcMar-Tigger	DNA	REPEATS	4.0984	bot	CAATTCT
chr12	20399538	20399544	+	BS24619	ENSG00000172572.7	PDE3A	protein_coding	INTRON	4.09834	bot	AATTTTA
chr3	14489223	14489229	+	BS7252	ENSG00000131389.18	SLC6A6	protein_coding	UTR3	4.09786	bot	GGTTTTT
chr11	103082821	103082827	-	BS24054	ENSG00000137692.12	DCUN1D5	protein_coding	INTRON	4.09704	bot	GTTTTAG
chrX	73982254	73982260	+	BS39804	ENSG00000225470.9	JPX	lncRNA	INTRON	4.096	bot	TAAATCT
chr4	7809743	7809749	-	BS9728	ENSG00000196526.11	AFAP1	protein_coding	CDS	4.09536	bot	AGTTCCA
chr9	129834763	129834769	-	BS20148	ENSG00000136819.15	C9orf78	protein_coding	INTRON	4.09502	bot	AAGATTA
chr5	95885122	95885128	-	BS12681	ENSG00000118985.16	ELL2	protein_coding	UTR3	4.09437	bot	TTTCAGT
chr15	75396268	75396274	-	BS30012	ENSG00000169375.17	SIN3A	protein_coding	CDS	4.09437	bot	CCAATTG
chrX	108636142	108636148	+	BS39915	L1M4	L1	LINE	INTRON	4.09424	bot	AAATCAT
chrX	154439021	154439027	+	BS40074	ENSG00000203879.12	GDI1	protein_coding	CDS	4.09424	bot	TGCTACT
chr5	17225551	17225557	+	BS10537	ENSG00000176788.9	BASP1	protein_coding	INTRON	4.09412	bot	TGTTTTT
chr6	165950423	165950429	-	BS14990	ENSG00000112541.19	PDE10A	protein_coding	INTRON	4.09369	bot	CATTCTT
chr2	9338310	9338316	+	BS4350	(CTCT)n	Simple_repeat	Simple_repeat	INTRON	4.09284	bot	TCTGTCT
chr3	52049818	52049824	-	BS8457	ENSG00000164086.10	DUSP7	protein_coding	UTR3	4.09164	bot	TACTTAG
chr2	68197966	68197972	-	BS6205	ENSG00000273398.6	ENSG00000273398	protein_coding	INTRON	4.09148	bot	TATATTT
chr4	41682852	41682858	+	BS9313	ENSG00000064042.18	LIMCH1	protein_coding	INTRON	4.0906	bot	TTTTTAG
chr19	57307560	57307566	+	BS36229	ENSG00000268205.1	ENSG00000268205	lncRNA	OTHER	4.09056	bot	GTGTTTT
chrX	139743480	139743486	-	BS40642	ENSG00000101974.15	ATP11C	protein_coding	INTRON	4.09022	bot	CATTTTT
chr10	86451970	86451976	-	BS21646	ENSG00000062650.20	WAPL	protein_coding	CDS	4.09019	bot	TTTAGTG
chr11	62726983	62726989	-	BS23648	ENSG00000234857.2	HNRNPUL2-BSCL2	protein_coding	CDS	4.08936	bot	CTGCAAG
chr6	143979232	143979238	-	BS14894	ENSG00000118495.21	PLAGL1	protein_coding	INTRON	4.08899	bot	GATTTAA
chr3	44408063	44408069	+	BS7417	ENSG00000179152.20	TCAIM	protein_coding	UTR3	4.08891	bot	TCTTATG
chr2	105292991	105292997	-	BS6570	ENSG00000135966.13	TGFBRAP1	protein_coding	INTRON	4.08881	bot	CCTTAGG
chr2	191425004	191425010	+	BS5348	ENSG00000128641.19	MYO1B	protein_coding	UTR3	4.08822	bot	GTAACTT
chr9	130447210	130447216	+	BS19192	ENSG00000130707.18	ASS1	protein_coding	INTRON	4.08801	bot	CCAGGGA
chr2	55667875	55667881	-	BS6108	ENSG00000138035.15	PNPT1	protein_coding	CDS	4.08775	bot	GTTTTGA
chr11	12986640	12986646	-	BS23233	ENSG00000251381.8	LINC00958	lncRNA	INTRON	4.08774	bot	TATTGAA
chr3	197059915	197059921	-	BS9150	ENSG00000075711.21	DLG1	protein_coding	CDS	4.08762	bot	TTTTATT
chr3	180954714	180954720	+	BS7980	ENSG00000114416.19	FXR1	protein_coding	INTRON	4.08659	bot	TTTTTGA
chr1	93207517	93207523	+	BS821	ENSG00000122483.18	CCDC18	protein_coding	INTRON	4.0863	bot	ATGAATT
chr2	9350887	9350893	+	BS4351	ENSG00000151693.11	ASAP2	protein_coding	CDS	4.08629	bot	TCATTTC
chr15	41299129	41299135	+	BS29058	ENSG00000285920.2	ENSG00000285920	protein_coding	INTRON	4.08619	bot	TTTATTT
chr15	58661492	58661498	-	BS29798	L1MA2	L1	LINE	INTRON	4.08569	bot	CATTACA
chr20	59193578	59193584	+	BS37529	ENSG00000124203.7	ZNF831	protein_coding	CDS	4.08513	bot	GTCATCC
chr14	102032295	102032301	+	BS28411	ENSG00000197102.14	DYNC1H1	protein_coding	CDS	4.08496	bot	CACCTGG
chr7	4769130	4769136	+	BS15114	ENSG00000164916.11	FOXK1	protein_coding	UTR3	4.08483	bot	TATTTTT
chr1	88784653	88784659	+	BS754	ENSG00000065243.20	PKN2	protein_coding	CDS	4.0846	bot	CGTCTTA
chr16	24793812	24793818	+	BS30475	ENSG00000090905.19	TNRC6A	protein_coding	INTRON	4.08358	bot	GTTTATT
chr11	3675070	3675076	-	BS23112	ENSG00000110713.18	NUP98	protein_coding	UTR3	4.08315	bot	ATATTTT
chrX	151405856	151405862	+	BS40046	ENSG00000160131.14	VMA21	protein_coding	UTR3	4.08177	bot	TATTTTT
chr5	32420425	32420431	-	BS12164	ENSG00000056097.16	ZFR	protein_coding	INTRON	4.08136	bot	GTTTTTT
chr14	81202824	81202830	-	BS28835	ENSG00000165417.12	GTF2A1	protein_coding	INTRON	4.08134	bot	GACTGTT
chr12	98544458	98544464	+	BS25341	ENSG00000120802.14	TMPO	protein_coding	CDS	4.08125	bot	ATTTTCG
chr2	81563710	81563716	+	BS4893	NA	NA	Intergenic	OTHER	4.08109	bot	GCTTGTA
chr5	24225037	24225043	-	BS12061	L1PBb	L1	LINE	INTRON	4.07925	bot	GTCTTTT
chr12	9189192	9189198	+	BS24483	L1PREC2	L1	LINE	REPEATS	4.0792	bot	GCAATCC
chr12	112100551	112100557	-	BS26776	ENSG00000111300.10	NAA25	protein_coding	INTRON	4.07918	bot	GATTTAA
chr17	78174950	78174956	-	BS34269	ENSG00000167900.12	TK1	protein_coding	INTRON	4.07892	bot	GGCCAGG
chr3	51664949	51664955	+	BS7506	ENSG00000164080.14	RAD54L2	protein_coding	UTR3	4.07869	bot	AAAATAT
chr16	69696711	69696717	+	BS30747	ENSG00000102908.23	NFAT5	protein_coding	UTR3	4.07785	bot	ATGTTTA
chr15	40623094	40623100	+	BS29040	ENSG00000137812.21	KNL1	protein_coding	CDS	4.07671	bot	GTGTTTG
chr7	100154053	100154059	+	BS15654	ENSG00000188186.11	LAMTOR4	protein_coding	UTR3	4.07662	bot	TAGAACT
chr8	127801922	127801928	+	BS17348	(TTAT)n	Simple_repeat	Simple_repeat	INTRON	4.07617	bot	TTATTTA
chr14	70995671	70995677	+	BS28284	ENSG00000100731.16	PCNX1	protein_coding	INTRON	4.07587	bot	TGACTTC
chr3	47921839	47921845	-	BS8362	ENSG00000047849.22	MAP4	protein_coding	CDS	4.07511	bot	CAGATTT
chr8	136818521	136818527	+	BS17492	L1MEc	L1	LINE	INTRON	4.07382	bot	GCCTTTT
chr8	127801708	127801714	+	BS17347	ENSG00000249859.14	PVT1	lncRNA	INTRON	4.07368	bot	GGGCCAC
chr5	14316126	14316132	+	BS10468	ENSG00000038382.23	TRIO	protein_coding	INTRON	4.07268	bot	TAAATTT
chr4	168461498	168461504	-	BS10162	ENSG00000181381.15	DDX60L	protein_coding	INTRON	4.07213	bot	TCTCTTA
chr17	41907308	41907314	-	BS33692	ENSG00000131473.17	ACLY	protein_coding	INTRON	4.07197	bot	TTTAATT
chr12	101311749	101311755	+	BS25369	ENSG00000120800.5	UTP20	protein_coding	CDS	4.0708	bot	ATTTTGG
chr6	33670526	33670532	+	BS13499	ENSG00000096433.11	ITPR3	protein_coding	CDS	4.07079	bot	CAAGTTT
chr22	24541468	24541474	-	BS38979	ENSG00000138867.17	GUCD1	protein_coding	UTR3	4.07079	bot	TGTATTT
chr15	40391546	40391552	+	BS29026	ENSG00000128944.14	KNSTRN	protein_coding	UTR3	4.07065	bot	GACTCTA
chr2	86032294	86032300	-	BS6504	ENSG00000068654.17	POLR1A	protein_coding	CDS	4.06996	bot	CCAAACG
chr1	92839199	92839205	+	BS803	AluSx	Alu	SINE	INTRON	4.06982	bot	AAATACA
chr2	203430915	203430921	+	BS5474	(TTTTCT)n	Simple_repeat	Simple_repeat	UTR3	4.06974	bot	TTCATTT
chr14	81268389	81268395	-	BS28839	ENSG00000140022.14	STON2	protein_coding	INTRON	4.0694	bot	AATCCTG
chr15	41750148	41750154	+	BS29088	ENSG00000174197.19	MGA	protein_coding	CDS	4.06778	bot	CCCTTAA
chr1	110341082	110341088	+	BS971	ENSG00000162775.17	RBM15	protein_coding	CDS	4.06776	bot	CCCTTTG
chr13	95843549	95843555	-	BS27939	L1M4	L1	LINE	INTRON	4.06605	bot	AGTTAAG
chr10	79748454	79748460	-	BS21627	ENSG00000225484.7	NUTM2B-AS1	lncRNA	INTRON	4.06468	bot	GGTTCTC
chr5	14201616	14201622	+	BS10464	ENSG00000038382.23	TRIO	protein_coding	INTRON	4.06346	bot	CTGTATC
chr9	33325965	33325971	+	BS18710	L1M4b	L1	LINE	INTRON	4.06346	bot	TATATTT
chr5	95887790	95887796	-	BS12683	ENSG00000118985.16	ELL2	protein_coding	UTR3	4.06341	bot	ATTTTTT
chr2	84881043	84881049	-	BS6488	ENSG00000186854.11	TRABD2A	protein_coding	UTR5	4.06181	bot	CTTGAGG
chr5	32378917	32378923	-	BS12157	ENSG00000056097.16	ZFR	protein_coding	INTRON	4.06178	bot	TTGATGT
chr17	47163669	47163675	-	BS33889	ENSG00000004897.12	CDC27	protein_coding	INTRON	4.06098	bot	GTTTTTT
chr7	92295129	92295135	+	BS15602	ENSG00000001629.10	ANKIB1	protein_coding	CDS	4.06085	bot	CATTATG
chr15	28229553	28229559	-	BS29624	ENSG00000128731.18	HERC2	protein_coding	CDS	4.06078	bot	CAATTTT
chr5	72883126	72883132	+	BS11007	ENSG00000083312.19	TNPO1	protein_coding	CDS	4.05991	bot	CCGATCG
chr1	220170906	220170912	-	BS4045	ENSG00000118873.17	RAB3GAP2	protein_coding	CDS	4.05945	bot	AGTTATT
chr7	127389828	127389834	-	BS16740	ENSG00000048405.11	ZNF800	protein_coding	INTRON	4.05845	bot	CTTGTTT
chr1	234140013	234140019	+	BS2123	ENSG00000183780.13	SLC35F3	protein_coding	INTRON	4.05798	bot	TGAACAC
chr6	17815277	17815283	-	BS14062	LTR13	ERVK	LTR	INTRON	4.05719	bot	TTCAGTG
chr4	189325498	189325504	-	BS10214	L1MA4	L1	LINE	REPEATS	4.05716	bot	ATTTATT
chr19	4418032	4418038	+	BS35372	ENSG00000167670.16	CHAF1A	protein_coding	CDS	4.05709	bot	TTCGTCA
chr10	75021236	75021242	+	BS20738	ENSG00000156650.14	KAT6B	protein_coding	CDS	4.05693	bot	TAATTTC
chr19	8403610	8403616	+	BS35428	ENSG00000185236.12	RAB11B	protein_coding	UTR3	4.05645	bot	CGGTATC
chr1	10308429	10308435	+	BS68	ENSG00000054523.20	KIF1B	protein_coding	INTRON	4.0561	bot	CTTCTTG
chr3	23807242	23807248	+	BS7287	ENSG00000170142.12	UBE2E1	protein_coding	UTR5	4.05588	bot	GTTTGCG
chr7	116700020	116700026	+	BS15836	ENSG00000105976.16	MET	protein_coding	CDS	4.05501	bot	AGTGTTT
chr12	25209625	25209631	-	BS25988	ENSG00000133703.14	KRAS	protein_coding	UTR3	4.05443	bot	TTTTTTT
chr12	6976370	6976376	-	BS25782	ENSG00000111684.11	LPCAT3	protein_coding	UTR3	4.05403	bot	TTGCCTT
chr3	127692167	127692173	-	BS8729	ENSG00000074416.16	MGLL	protein_coding	UTR3	4.05359	bot	TGGTCTG
chr15	27437022	27437028	-	BS29616	NA	NA	Intergenic	OTHER	4.05317	bot	TCTCTCT
chr15	31512041	31512047	-	BS29638	HERVIP10FH-int	ERV1	LTR	INTRON	4.05267	bot	AAACATT
chr12	8726847	8726853	+	BS24418	ENSG00000166532.16	RIMKLB	protein_coding	INTRON	4.05214	bot	TTACTGT
chr6	140883689	140883695	-	BS14855	L1MD3	L1	LINE	INTRON	4.05199	bot	ACTTTAA
chr9	31917777	31917783	+	BS18635	NA	NA	Intergenic	OTHER	4.05199	bot	AAAATCA
chr5	149494427	149494433	-	BS12960	ENSG00000113712.19	CSNK1A1	protein_coding	UTR3	4.05163	bot	TTTTTTT
chr21	45136045	45136051	+	BS38324	ENSG00000197381.18	ADARB1	protein_coding	INTRON	4.05145	bot	GTGGTGT
chr14	71073476	71073482	+	BS28291	ENSG00000100731.16	PCNX1	protein_coding	INTRON	4.05084	bot	GTGTCCT
chr9	70259150	70259156	+	BS18813	ENSG00000198887.9	SMC5	protein_coding	CDS	4.05067	bot	TTCGTCG
chr10	110950111	110950117	+	BS21020	L1MA9	L1	LINE	INTRON	4.05067	bot	TCTTTCT
chr19	1823160	1823166	-	BS36345	ENSG00000079313.15	REXO1	protein_coding	INTRON	4.05067	bot	CTTCCCA
chr11	10275224	10275230	-	BS23181	ENSG00000133812.18	SBF2	protein_coding	INTRON	4.0504	bot	TGATTGT
chr1	72202294	72202300	-	BS2953	ENSG00000172260.15	NEGR1	protein_coding	INTRON	4.04975	bot	TGTGTCT
chr2	87609641	87609647	+	BS4954	L1MDa	L1	LINE	INTRON	4.04975	bot	ACTTCAA
chr17	37317693	37317699	-	BS33575	ENSG00000278540.5	ACACA	protein_coding	INTRON	4.04918	bot	TGCATTT
chr3	14178851	14178857	+	BS7243	ENSG00000170860.4	LSM3	protein_coding	UTR5	4.04917	bot	GGTTTGA
chr3	119826548	119826554	-	BS8637	ENSG00000082701.17	GSK3B	protein_coding	UTR3	4.04869	bot	GTGGGGA
chr9	129748686	129748692	-	BS20140	ENSG00000148344.11	PTGES	protein_coding	CDS	4.04861	bot	TATTGCA
chr2	210652409	210652415	+	BS5557	ENSG00000021826.18	CPS1	protein_coding	INTRON	4.04805	bot	TGCTATA
chr1	235182668	235182674	-	BS4200	ENSG00000054267.22	ARID4B	protein_coding	CDS	4.04793	bot	ATTTCAA
chr16	69153647	69153653	+	BS30725	ENSG00000141076.18	UTP4	protein_coding	CDS	4.04673	bot	GAACTTT
chr17	48048388	48048394	+	BS32626	ENSG00000082641.16	NFE2L1	protein_coding	UTR5	4.0466	bot	GGCGGTG
chr8	127839690	127839696	+	BS17376	ENSG00000249859.14	PVT1	lncRNA	INTRON	4.04654	bot	CATCAGT
chr8	61663871	61663877	-	BS17808	ENSG00000198363.18	ASPH	protein_coding	INTRON	4.04631	bot	ACACCTT
chr5	60950032	60950038	+	BS10875	ENSG00000164182.12	NDUFAF2	protein_coding	INTRON	4.0462	bot	CAGTTTT
chr18	677436	677442	-	BS34755	ENSG00000132199.20	ENOSF1	protein_coding	CDS	4.04618	bot	CCTGTTT
chr6	47544690	47544696	+	BS13626	ENSG00000198087.7	CD2AP	protein_coding	CDS	4.046	bot	TTGATAT
chr16	58578754	58578760	-	BS31442	ENSG00000125107.19	CNOT1	protein_coding	CDS	4.04514	bot	CAATTTT
chr18	9124916	9124922	+	BS34608	ENSG00000178127.13	NDUFV2	protein_coding	CDS	4.04492	bot	TTATAGA
chr2	113224927	113224933	+	BS5083	ENSG00000189223.15	PAX8-AS1	lncRNA	INTRON	4.04352	bot	CCTTTTC
chr5	134725395	134725401	+	BS11306	ENSG00000113615.13	SEC24A	protein_coding	UTR3	4.04313	bot	TTTTGTA
chr17	30869614	30869620	+	BS32348	ENSG00000176208.9	ATAD5	protein_coding	CDS	4.04301	bot	TTTTTAA
chr1	228143789	228143795	+	BS2000	ENSG00000143774.18	GUK1	protein_coding	INTRON	4.0427	bot	AAATTCT
chr11	119094547	119094553	-	BS24138	ENSG00000188486.4	H2AX	protein_coding	UTR3	4.04186	bot	GGGGAGG
chr14	26906578	26906584	+	BS28081	ENSG00000258081.4	ENSG00000258081	lncRNA	INTRON	4.04186	bot	TTTTTTA
chr2	206126577	206126583	-	BS6883	ENSG00000023228.14	NDUFS1	protein_coding	CDS	4.04163	bot	CACTTGT
chr17	76906718	76906724	+	BS32928	ENSG00000167889.13	MGAT5B	protein_coding	INTRON	4.04163	bot	TGTTTGA
chr18	7006797	7006803	-	BS34843	Tigger3a	TcMar-Tigger	DNA	INTRON	4.04108	bot	ACCTTTT
chrX	119841758	119841764	-	BS40539	ENSG00000125351.14	UPF3B	protein_coding	CDS	4.04073	bot	CCACTTT
chr12	68843918	68843924	+	BS25241	ENSG00000135679.27	MDM2	protein_coding	INTRON	4.04024	bot	TTTTTTT
chr5	5457466	5457472	+	BS10328	ENSG00000164151.12	ICE1	protein_coding	CDS	4.03954	bot	GACTTTT
chr5	38499889	38499895	-	BS12239	ENSG00000113594.10	LIFR	protein_coding	INTRON	4.03952	bot	GGCATAT
chr6	78947738	78947744	-	BS14572	ENSG00000146247.15	PHIP	protein_coding	CDS	4.03913	bot	ATTTTGC
chr12	30665792	30665798	-	BS26020	ENSG00000133704.10	IPO8	protein_coding	CDS	4.03906	bot	GAACTTT
chr1	151051131	151051137	-	BS3367	ENSG00000197622.13	CDC42SE1	protein_coding	UTR3	4.03899	bot	TTCCTTT
chr21	14371192	14371198	-	BS38361	ENSG00000155304.6	HSPA13	protein_coding	UTR3	4.03715	bot	AGATTGT
chr5	65994805	65994811	+	BS10922	ENSG00000112851.16	ERBIN	protein_coding	CDS	4.03692	bot	CGTTACC
chr13	33900574	33900580	+	BS27132	L1MA4	L1	LINE	INTRON	4.03661	bot	AAATTAG
chr18	2686881	2686887	+	BS34530	ENSG00000101596.17	SMCHD1	protein_coding	INTRON	4.03641	bot	AAATGTT
chr12	118214024	118214030	-	BS26833	ENSG00000135090.14	TAOK3	protein_coding	CDS	4.03522	bot	CAGTCTA
chr12	6942245	6942251	+	BS24377	(AT)n	Simple_repeat	Simple_repeat	UTR3	4.03467	bot	ATATCTA
chr19	48729060	48729066	-	BS37025	ENSG00000105538.10	RASIP1	protein_coding	CDS	4.03465	bot	AGACCTG
chr1	168249542	168249548	+	BS1427	ENSG00000213064.10	SFT2D2	protein_coding	UTR3	4.03325	bot	CCTTTTT
chr8	37232997	37233003	+	BS17078	(TC)n	Simple_repeat	Simple_repeat	REPEATS	4.0325	bot	CTCTCTC
chr11	119312384	119312390	-	BS24147	ENSG00000076706.17	MCAM	protein_coding	CDS	4.03192	bot	CGACAAC
chr16	88002475	88002481	+	BS30871	ENSG00000172530.22	BANP	protein_coding	INTRON	4.03153	bot	TGTTTTT
[truncated: 3,111,763 more chars]
